# Development of a versatile LCM-Seq method for spatial transcriptomics of fluorescently-tagged cholinergic neuron populations

**DOI:** 10.1101/2023.03.02.530916

**Authors:** Éva Rumpler, Balázs Göcz, Katalin Skrapits, Miklós Sárvári, Szabolcs Takács, Imre Farkas, Szilárd Póliska, Márton Papp, Norbert Solymosi, Erik Hrabovszky

## Abstract

Single-cell transcriptomics are powerful tools to define neuronal cell types based on co-expressed gene clusters. Limited RNA input in these technologies necessarily compromises transcriptome coverage and accuracy of differential expression analysis. We propose that bulk RNA-sequencing of neuronal pools defined by spatial position offers an alternative strategy to overcome these technical limitations. We report an LCM-Seq method which allows deep transcriptome profiling of fluorescently-tagged neuron populations isolated with laser-capture microdissection (LCM) from histological sections of transgenic mice. Mild formaldehyde-fixation of ZsGreen marker protein, LCM sampling of ∼300 pooled neurons, followed by RNA isolation, library preparation and RNA-sequencing with methods optimized for nanogramm amounts of moderately degraded RNA enabled us to detect ∼15,000 different transcripts in fluorescently-labeled cholinergic neuron populations. The versatile LCM-Seq method showed excellent accuracy in quantitative studies, with 2,891 transcripts expressed differentially between the spatially defined and clinically relevant cholinergic neuron populations of the caudate-putamen and medial septum.

## Supplementary material for "Development of a versatile LCM-Seq method for spatial transcriptomics of fluorescently-tagged cholinergic neuron populations": Source Data 2

### Sheet: Fig.4b,c_All transcripts
Transcripts expressed differentially between CPU and MS cholinergic neurons (Listing is by fold change; Numbers are CPM values)
Ensembl ID	Gene symbol	Gene description	CPU300_1	CPU300_3	CPU300_5	CPU300_7	MS_330_9	MS_330_10	MS_330_11	MS_330_12	log2FoldChange	pvalue	padj
ENSMUSG00000021032	Ngb	neuroglobin [Source:MGI Symbol;Acc:MGI:2151886]	0	0	0	0	78.84	103.19	89.05	86.14	14.55	4.54e-34	5.67e-32
ENSMUSG00000038760	Trhr	thyrotropin releasing hormone receptor [Source:MGI Symbol;Acc:MGI:98824]	0	0	0	0	74.49	40.7	39.17	78.14	13.77	3.53e-29	3.41e-27
ENSMUSG00000037681	Esyt3	extended synaptotagmin-like protein 3 [Source:MGI Symbol;Acc:MGI:1098699]	0	0	0	0	42.49	35.97	46.03	86.14	13.71	1.46e-28	1.36e-26
ENSMUSG00000031111	Igsf1	immunoglobulin superfamily, member 1 [Source:MGI Symbol;Acc:MGI:2147913]	0	0	0	0	9.66	36.58	37.7	61.89	13.03	1.59e-25	1.3e-23
ENSMUSG00000032303	Chrna3	cholinergic receptor, nicotinic, alpha polypeptide 3 [Source:MGI Symbol;Acc:MGI:87887]	0	0	0	0	37.5	41.66	28.06	24.25	12.88	1.38e-24	1.1e-22
ENSMUSG00000028753	Vwa5b1	von Willebrand factor A domain containing 5B1 [Source:MGI Symbol;Acc:MGI:1922968]	0	0	0	0	20.13	33.55	26.08	23.74	12.55	9.63e-23	6.82e-21
ENSMUSG00000036198	Arhgap36	Rho GTPase activating protein 36 [Source:MGI Symbol;Acc:MGI:1922654]	0	0	0	0	22.4	15.99	28.45	26.23	12.35	2.12e-21	1.38e-19
ENSMUSG00000109648	Svet1	subventricular expressed transcript 1 [Source:MGI Symbol;Acc:MGI:2385655]	0	0	0	0	35.71	23.64	23.75	13.46	12.26	3.49e-21	2.24e-19
ENSMUSG00000007030	Vwa7	von Willebrand factor A domain containing 7 [Source:MGI Symbol;Acc:MGI:1306798]	0	0	0	0	29.05	25.56	21.59	13.09	12.19	1.42e-20	8.81e-19
ENSMUSG00000054667	Irs4	insulin receptor substrate 4 [Source:MGI Symbol;Acc:MGI:1338009]	0.05	0	0	0	122.62	98.59	100.39	76.47	12.08	5.83e-31	6.2e-29
ENSMUSG00000032265	Tent5a	terminal nucleotidyltransferase 5A [Source:MGI Symbol;Acc:MGI:2670964]	0	0	0	0	19.46	7.87	34.93	15.5	12.02	2.58e-18	1.4e-16
ENSMUSG00000047507	Baiap3	BAI1-associated protein 3 [Source:MGI Symbol;Acc:MGI:2685783]	0.05	0	0	0	72.7	100.29	78.03	106.27	12	1.8e-30	1.87e-28
ENSMUSG00000024907	Gal	galanin and GMAP prepropeptide [Source:MGI Symbol;Acc:MGI:95637]	0	0	0	0	21.63	16.71	23.13	9.18	11.81	5.4e-18	2.87e-16
ENSMUSG00000103345	Gm10723	predicted gene 10723 [Source:MGI Symbol;Acc:MGI:3641783]	0	0	0	0	16.9	10.66	12.95	19.23	11.55	1.33e-16	6.45e-15
ENSMUSG00000036357	Gpr101	G protein-coupled receptor 101 [Source:MGI Symbol;Acc:MGI:2685211]	0	0	0	0	17.54	14.53	5.86	21.77	11.51	7.46e-16	3.41e-14
ENSMUSG00000095407	Tmem200c	transmembrane protein 200C [Source:MGI Symbol;Acc:MGI:3646281]	0	0	0	0	11.39	4.36	29.76	11.23	11.48	9.1e-15	3.7e-13
ENSMUSG00000017400	Stac2	SH3 and cysteine rich domain 2 [Source:MGI Symbol;Acc:MGI:2144518]	0	0	0	0	16.26	11.14	10.49	13.89	11.26	4.04e-15	1.71e-13
ENSMUSG00000037580	Gch1	GTP cyclohydrolase 1 [Source:MGI Symbol;Acc:MGI:95675]	0	0	0	0	3.46	23.86	9.48	13.33	11.23	1.8e-14	7.16e-13
ENSMUSG00000038843	Gcnt1	glucosaminyl (N-acetyl) transferase 1, core 2 [Source:MGI Symbol;Acc:MGI:95676]	0	0	0	0	9.09	14.05	8.71	14.57	11.15	4.49e-14	1.74e-12
ENSMUSG00000114755	Galr3	galanin receptor 3 [Source:MGI Symbol;Acc:MGI:1329003]	0	0	0	0	4.35	4.84	14.53	9.71	11.13	1.13e-13	4.18e-12
ENSMUSG00000026971	Itgb6	integrin beta 6 [Source:MGI Symbol;Acc:MGI:96615]	0	0.04	0	0	20.35	5.81	9.25	13.58	11	7.48e-14	2.81e-12
ENSMUSG00000113769	5033406O09Rik	RIKEN cDNA 5033406O09 gene [Source:MGI Symbol;Acc:MGI:1923205]	0	0	0	0	13.06	7.02	10.25	13.09	10.89	6.94e-13	2.38e-11
ENSMUSG00000004902	Slc25a18	solute carrier family 25 (mitochondrial carrier), member 18 [Source:MGI Symbol;Acc:MGI:1919053]	0	0	0	0	23.81	11.63	10.1	3.22	10.83	4.46e-13	1.56e-11
ENSMUSG00000115190	Gm49542	predicted gene, 49542 [Source:MGI Symbol;Acc:MGI:6155246]	0	0	0	0	16.38	10.54	9.64	4.59	10.69	3.77e-12	1.2e-10
ENSMUSG00000054169	Ceacam10	carcinoembryonic antigen-related cell adhesion molecule 10 [Source:MGI Symbol;Acc:MGI:1347248]	0	0	0	0	2.94	4.24	11.26	18.17	10.62	4.94e-11	1.43e-09
ENSMUSG00000019359	Gdpd2	glycerophosphodiester phosphodiesterase domain containing 2 [Source:MGI Symbol;Acc:MGI:1918834]	0	0	0	0	6.78	8.84	10.56	7.88	10.56	5.8e-11	1.67e-09
ENSMUSG00000053889	Kirrel3os	kirre like nephrin family adhesion molecule 3, opposite strand [Source:MGI Symbol;Acc:MGI:3045250]	0	0	0	0	14.98	6.06	4.7	12.22	10.55	2.82e-11	8.33e-10
ENSMUSG00000047878	A4galt	alpha 1,4-galactosyltransferase [Source:MGI Symbol;Acc:MGI:3512453]	0.01	0	0	0	13.7	5.69	10.1	7.6	10.55	2.34e-11	7.04e-10
ENSMUSG00000004655	Aqp1	aquaporin 1 [Source:MGI Symbol;Acc:MGI:103201]	0	0	0	0	17.28	4.6	6.63	10.92	10.54	1.42e-11	4.32e-10
ENSMUSG00000058488	Kl	klotho [Source:MGI Symbol;Acc:MGI:1101771]	0	0	0	0	9.34	7.63	10.79	6.64	10.52	6.65e-11	1.9e-09
ENSMUSG00000049112	Oxtr	oxytocin receptor [Source:MGI Symbol;Acc:MGI:109147]	0	0	0	0	7.42	5.81	10.79	8.31	10.43	2.39e-10	6.51e-09
ENSMUSG00000027907	S100a11	S100 calcium binding protein A11 [Source:MGI Symbol;Acc:MGI:1338798]	0	0.41	0	0	6.14	11.1	9.74	13.25	10.41	2.51e-10	6.8e-09
ENSMUSG00000003379	Cd79a	CD79A antigen (immunoglobulin-associated alpha) [Source:MGI Symbol;Acc:MGI:101774]	0	0	0	0	8.77	17.38	6.67	16.12	10.38	4.08e-10	1.07e-08
ENSMUSG00000000296	Tpd52l1	tumor protein D52-like 1 [Source:MGI Symbol;Acc:MGI:1298386]	0	0	0	0	6.02	8.11	6.71	9.36	10.31	8.09e-10	2.07e-08
ENSMUSG00000120042		novel transcript	0	0	0	0	15.87	8.6	7.48	3.22	10.28	2.09e-10	5.72e-09
ENSMUSG00000071550	Cfap44	cilia and flagella associated protein 44 [Source:MGI Symbol;Acc:MGI:1277238]	0	0	0	0	3.07	12.72	12.03	2.23	10.25	3.54e-09	8.42e-08
ENSMUSG00000034810	Scn7a	sodium channel, voltage-gated, type VII, alpha [Source:MGI Symbol;Acc:MGI:102965]	0	0	0	0	8.32	11.39	1.77	6.95	10.05	1.32e-08	2.92e-07
ENSMUSG00000029570	Lfng	LFNG O-fucosylpeptide 3-beta-N-acetylglucosaminyltransferase [Source:MGI Symbol;Acc:MGI:1095413]	0	0	0	0	12.93	9.45	5.24	1.55	9.87	1.7e-08	3.71e-07
ENSMUSG00000037628	Cdkn3	cyclin-dependent kinase inhibitor 3 [Source:MGI Symbol;Acc:MGI:1919641]	0	0	0	0	13.7	7.02	3.93	4.65	9.87	6.38e-09	1.47e-07
ENSMUSG00000092094	Zfp804b	zinc finger protein 804B [Source:MGI Symbol;Acc:MGI:2685287]	0	0	0	0	12.93	1.45	8.79	5.15	9.8	3.1e-08	6.59e-07
ENSMUSG00000042010	Acacb	acetyl-Coenzyme A carboxylase beta [Source:MGI Symbol;Acc:MGI:2140940]	0	0	0	0	6.4	4.72	4.93	6.7	9.61	1.97e-07	3.76e-06
ENSMUSG00000038963	Slco4a1	solute carrier organic anion transporter family, member 4a1 [Source:MGI Symbol;Acc:MGI:1351866]	0	0	0	0	7.3	5.81	6.86	2.91	9.57	2.4e-07	4.51e-06
ENSMUSG00000064080	Fbln2	fibulin 2 [Source:MGI Symbol;Acc:MGI:95488]	0	0	0	0	6.02	6.78	5.11	4.22	9.55	3.05e-07	5.62e-06
ENSMUSG00000035200	Chrnb4	cholinergic receptor, nicotinic, beta polypeptide 4 [Source:MGI Symbol;Acc:MGI:87892]	0.01	0	0	0	1.15	11.26	3.7	6.64	9.55	2.89e-07	5.37e-06
ENSMUSG00000050824	Sstr5	somatostatin receptor 5 [Source:MGI Symbol;Acc:MGI:894282]	0	0	0	0	3.97	5.69	6.55	5.21	9.54	3.95e-07	7.13e-06
ENSMUSG00000032719	Sbspon	somatomedin B and thrombospondin, type 1 domain containing [Source:MGI Symbol;Acc:MGI:2684952]	0	0	0	0	9.86	6.42	5.94	1.49	9.47	3.28e-07	6.04e-06
ENSMUSG00000031344	Gabrq	gamma-aminobutyric acid (GABA) A receptor, subunit theta [Source:MGI Symbol;Acc:MGI:1888498]	0	0.25	0	0	28.16	52.93	44.95	38.51	9.45	5.36e-27	4.7e-25
ENSMUSG00000070136	Mir496a	microRNA 496a [Source:MGI Symbol;Acc:MGI:3629907]	0	0	0	0	11.9	4.97	4.24	3.29	9.42	1.73e-07	3.33e-06
ENSMUSG00000007041	Clic1	chloride intracellular channel 1 [Source:MGI Symbol;Acc:MGI:2148924]	0	0	0	0	3.71	3.75	7.63	5.21	9.4	9.98e-07	1.69e-05
ENSMUSG00000017446	C1qtnf1	C1q and tumor necrosis factor related protein 1 [Source:MGI Symbol;Acc:MGI:1919254]	0	0	0.01	0	6.27	1.7	5.78	7.32	9.37	1.14e-06	1.91e-05
ENSMUSG00000000120	Ngfr	nerve growth factor receptor (TNFR superfamily, member 16) [Source:MGI Symbol;Acc:MGI:97323]	0.1	1.32	1.94	3.01	1104.4	1157.65	1010	1188.96	9.31	8.5e-36	1.14e-33
ENSMUSG00000105422	Gm6089	predicted gene 6089 [Source:MGI Symbol;Acc:MGI:3647070]	0	1.12	0.44	0.16	7.23	3.21	6.07	8.87	9.3	1.39e-06	2.31e-05
ENSMUSG00000073234	Gm8773	predicted gene 8773 [Source:MGI Symbol;Acc:MGI:3646213]	0	0	0	0	11.14	2.18	8.33	1.55	9.28	8.71e-07	1.5e-05
ENSMUSG00000030500	Slc17a6	solute carrier family 17 (sodium-dependent inorganic phosphate cotransporter), member 6 [Source:MGI Symbol;Acc:MGI:2156052]	0	0	0.06	0	5.89	7.87	12.8	34.79	9.27	3.95e-14	1.53e-12
ENSMUSG00000035105	Egln3	egl-9 family hypoxia-inducible factor 3 [Source:MGI Symbol;Acc:MGI:1932288]	0	0	0	0	2.05	3.75	5.09	8.25	9.23	2.46e-06	3.9e-05
ENSMUSG00000109674	Gm45470	predicted gene 45470 [Source:MGI Symbol;Acc:MGI:5791306]	0	0	0	0	2.69	5.69	10.87	0.43	9.22	5.91e-06	8.74e-05
ENSMUSG00000015957	Wnt11	wingless-type MMTV integration site family, member 11 [Source:MGI Symbol;Acc:MGI:101948]	0	0	0	0	2.3	3.27	6.25	6.2	9.09	5.03e-06	7.56e-05
ENSMUSG00000024011	Pi16	peptidase inhibitor 16 [Source:MGI Symbol;Acc:MGI:1921366]	0	0	0	0	3.58	8.96	0.04	8.31	9.09	3.2e-05	0.000411
ENSMUSG00000035686	Thrsp	thyroid hormone responsive [Source:MGI Symbol;Acc:MGI:109126]	0	0	0	0	2.69	9.33	6.94	0.12	9.07	1.54e-05	0.00021
ENSMUSG00000033966	Cdkl4	cyclin-dependent kinase-like 4 [Source:MGI Symbol;Acc:MGI:3587025]	0	0	0	0	10.11	0	6.17	6.45	9.04	1.78e-05	0.00024
ENSMUSG00000031548	Sfrp1	secreted frizzled-related protein 1 [Source:MGI Symbol;Acc:MGI:892014]	0	0	0	0	5.76	4.6	5.94	1.61	8.94	8.63e-06	0.000125
ENSMUSG00000099964	Gm29514	predicted gene 29514 [Source:MGI Symbol;Acc:MGI:5580220]	0	0	0	0	0	17.72	7.86	13.21	8.91	2.55e-09	6.16e-08
ENSMUSG00000015970	Chdh	choline dehydrogenase [Source:MGI Symbol;Acc:MGI:1860776]	0	0	0	0	6.14	0.85	1.39	9.98	8.87	1.73e-05	0.000234
ENSMUSG00000074006	Omp	olfactory marker protein [Source:MGI Symbol;Acc:MGI:97436]	0	0	0	0	0	14.78	11.72	15.57	8.77	4.09e-10	1.07e-08
ENSMUSG00000106337	Gm42478	predicted gene 42478 [Source:MGI Symbol;Acc:MGI:5662615]	0	0	0	0	1.02	4.97	5.71	4.65	8.75	1.72e-05	0.000232
ENSMUSG00000101257	2310015K22Rik	RIKEN cDNA 2310015K22 gene [Source:MGI Symbol;Acc:MGI:1916815]	0	0	0	0	3.71	7.51	1.31	3.54	8.71	2.85e-05	0.000369
ENSMUSG00000044519	Zfp488	zinc finger protein 488 [Source:MGI Symbol;Acc:MGI:2686052]	0	0	0	0	6.4	0.24	7.79	3.16	8.7	3.49e-05	0.000443
ENSMUSG00000111254	Gm48717	predicted gene, 48717 [Source:MGI Symbol;Acc:MGI:6098367]	0	0	0	0	11.9	3.39	4.32	0.81	8.68	7.56e-06	0.00011
ENSMUSG00000059336	Slc14a1	solute carrier family 14 (urea transporter), member 1 [Source:MGI Symbol;Acc:MGI:1351654]	0	0	0	0	9.86	8.84	2.24	0	8.65	6.7e-05	0.000795
ENSMUSG00000109874	Gm9911	predicted gene 9911 [Source:MGI Symbol;Acc:MGI:3708772]	0	0	0	0.22	33.53	20.71	16.35	11.47	8.63	1.83e-16	8.72e-15
ENSMUSG00000090958	Lrrc32	leucine rich repeat containing 32 [Source:MGI Symbol;Acc:MGI:93882]	0	0	0	0	3.33	3.27	1.77	6.95	8.6	4.18e-05	0.000524
ENSMUSG00000113742	Gm48262	predicted gene, 48262 [Source:MGI Symbol;Acc:MGI:6097681]	0	0	0	0	9.73	0.85	2.85	4.34	8.42	2.88e-05	0.000373
ENSMUSG00000043943	Naalad2	N-acetylated alpha-linked acidic dipeptidase 2 [Source:MGI Symbol;Acc:MGI:1919810]	0	0	0	0	13.82	0	5.32	2.29	8.3	7.54e-05	0.000884
ENSMUSG00000039977	Deup1	deuterosome assembly protein 1 [Source:MGI Symbol;Acc:MGI:2443026]	0	0	0	0	1.54	5.45	2.62	3.97	8.28	0.000106	0.0012
ENSMUSG00000117093	Gm49949	predicted gene, 49949 [Source:MGI Symbol;Acc:MGI:6270668]	0	0	0	0	7.94	1.21	1.93	4.9	8.25	6.36e-05	0.000764
ENSMUSG00000063626	Unc5d	unc-5 netrin receptor D [Source:MGI Symbol;Acc:MGI:2389364]	0.05	0	2.18	0.13	292.98	245.87	219.66	256.14	8.2	1.57e-09	3.86e-08
ENSMUSG00000033170	Card10	caspase recruitment domain family, member 10 [Source:MGI Symbol;Acc:MGI:2146012]	0	0	0	0	10.62	3.27	2	1.49	8.16	4e-05	0.000505
ENSMUSG00000020911	Krt19	keratin 19 [Source:MGI Symbol;Acc:MGI:96693]	0	0	0	0.11	3.46	7.27	15.11	8.12	8.11	1.13e-09	2.81e-08
ENSMUSG00000063428	Ddo	D-aspartate oxidase [Source:MGI Symbol;Acc:MGI:1925528]	0	0.33	0	0	16.64	26.89	12.34	30.39	8.01	3.29e-19	1.87e-17
ENSMUSG00000102831	Gm37382	predicted gene, 37382 [Source:MGI Symbol;Acc:MGI:5610610]	0	0	0	0	7.3	1.94	1.62	3.41	7.89	0.000161	0.00174
ENSMUSG00000034098	Fstl5	follistatin-like 5 [Source:MGI Symbol;Acc:MGI:2442179]	0.63	3.14	5.6	4.63	580.45	446.81	463.15	466.93	6.94	2.46e-29	2.41e-27
ENSMUSG00000055612	Cdca7	cell division cycle associated 7 [Source:MGI Symbol;Acc:MGI:1914203]	0	0	0	0.32	12.93	10.9	15	8.68	6.92	1.1e-09	2.77e-08
ENSMUSG00000093460	Six3os1	SIX homeobox 3, opposite strand 1 [Source:MGI Symbol;Acc:MGI:1925118]	0.22	0.91	0.01	0	46.46	36.21	34.25	52.16	6.76	6.62e-09	1.52e-07
ENSMUSG00000103540	Gm37668	predicted gene, 37668 [Source:MGI Symbol;Acc:MGI:5610896]	0	0	0	0	0	10.3	8.96	5.58	6.35	2.39e-06	3.81e-05
ENSMUSG00000110660	Gm5362	predicted gene 5362 [Source:MGI Symbol;Acc:MGI:3646009]	0.05	0	0	0	5.38	4.6	0	6.88	6.29	0.000435	0.00414
ENSMUSG00000004791	Pgf	placental growth factor [Source:MGI Symbol;Acc:MGI:105095]	0.52	0	0	0	19.84	16.23	16.73	17.49	6.25	3.07e-06	4.8e-05
ENSMUSG00000046546	Fam43a	family with sequence similarity 43, member A [Source:MGI Symbol;Acc:MGI:2676309]	0	0.66	0.59	0	22.14	41.91	36.08	26.23	6.23	2.82e-08	6.05e-07
ENSMUSG00000025969	Nrp2	neuropilin 2 [Source:MGI Symbol;Acc:MGI:1100492]	0.79	5.79	0.47	0	167.42	201.25	161.76	149.15	6.11	1.81e-07	3.48e-06
ENSMUSG00000020932	Gfap	glial fibrillary acidic protein [Source:MGI Symbol;Acc:MGI:95697]	0	0	0.24	0	4.22	7.75	3.47	11.91	6.09	2.99e-06	4.67e-05
ENSMUSG00000027895	Kcnc4	potassium voltage gated channel, Shaw-related subfamily, member 4 [Source:MGI Symbol;Acc:MGI:96670]	0	0	0	0.97	35.71	44.21	29.14	44.53	6.06	0.000144	0.00158
ENSMUSG00000097462	9530026P05Rik	RIKEN cDNA 9530026P05 gene [Source:MGI Symbol;Acc:MGI:1924659]	0	0	0	0	0	10.05	1.77	13.21	6	4.86e-06	7.32e-05
ENSMUSG00000036856	Wnt4	wingless-type MMTV integration site family, member 4 [Source:MGI Symbol;Acc:MGI:98957]	0	0	0	0.43	12.93	16.71	3.16	4.65	5.97	3.9e-07	7.04e-06
ENSMUSG00000059049	Frem1	Fras1 related extracellular matrix protein 1 [Source:MGI Symbol;Acc:MGI:2670972]	0	0.99	0	0.11	22.91	21.56	16.89	35.78	5.68	1.77e-05	0.000239
ENSMUSG00000096351	Samd11	sterile alpha motif domain containing 11 [Source:MGI Symbol;Acc:MGI:2446220]	0	0.33	0	0	22.66	4.97	4.16	4.09	5.55	1.03e-06	1.73e-05
ENSMUSG00000086629	2810403D21Rik	RIKEN cDNA 2810403D21 gene [Source:MGI Symbol;Acc:MGI:1917214]	0	0.58	0	0	18.18	5.45	5.24	6.82	5.52	1.1e-06	1.84e-05
ENSMUSG00000059852	Kcng2	potassium voltage-gated channel, subfamily G, member 2 [Source:MGI Symbol;Acc:MGI:3694646]	0	0	0.24	0	8.58	4.84	6.09	3.35	5.52	4e-05	0.000505
ENSMUSG00000042567	Nek10	NIMA (never in mitosis gene a)- related kinase 10 [Source:MGI Symbol;Acc:MGI:2685128]	0	0	0	0	0	6.18	11.18	33.3	5.5	1.13e-10	3.18e-09
ENSMUSG00000053519	Kcnip1	Kv channel-interacting protein 1 [Source:MGI Symbol;Acc:MGI:1917607]	0.52	2.32	1.53	0	64.25	61.29	41.94	63.75	5.35	2.07e-09	5.05e-08
ENSMUSG00000026768	Itga8	integrin alpha 8 [Source:MGI Symbol;Acc:MGI:109442]	0	0.33	0	0	4.35	2.91	6.86	8.99	5.33	5.69e-05	0.000691
ENSMUSG00000028360	Slc44a5	solute carrier family 44, member 5 [Source:MGI Symbol;Acc:MGI:3035141]	1.2	0	1.65	0	29.95	71.7	45.26	46.51	5.32	2.26e-05	0.000298
ENSMUSG00000062393	Dgkk	diacylglycerol kinase kappa [Source:MGI Symbol;Acc:MGI:3580254]	0	2.23	3.24	0.32	73.72	70.37	76.1	117.34	5.25	3.94e-06	6.04e-05
ENSMUSG00000050663	Trhde	TRH-degrading enzyme [Source:MGI Symbol;Acc:MGI:2384311]	1.57	3.06	4.89	5.06	133.63	141.1	147.26	125.21	5.2	2.51e-86	1.26e-83
ENSMUSG00000115505	Gm9247	predicted gene 9247 [Source:MGI Symbol;Acc:MGI:3648323]	0.13	0.83	0.22	1.24	17.45	10.66	2.5	10.76	5.03	8.55e-05	0.000988
ENSMUSG00000038112	AW551984	expressed sequence AW551984 [Source:MGI Symbol;Acc:MGI:2143322]	0	3.97	0	6.03	277.62	206.02	195.26	256.01	5.01	0.000614	0.00557
ENSMUSG00000024245	Tmem178	transmembrane protein 178 [Source:MGI Symbol;Acc:MGI:1915277]	3.14	0	2.42	0	99.84	77.64	101.16	81	4.94	0.000215	0.00223
ENSMUSG00000030917	Tmem159	transmembrane protein 159 [Source:MGI Symbol;Acc:MGI:1925752]	0.58	0	0	0	6.53	10.54	6.71	6.51	4.91	2.96e-05	0.000383
ENSMUSG00000018339	Gpx3	glutathione peroxidase 3 [Source:MGI Symbol;Acc:MGI:105102]	2.15	0.91	0	0	38.78	56.08	44.1	36.65	4.89	0.00014	0.00154
ENSMUSG00000023064	Sncg	synuclein, gamma [Source:MGI Symbol;Acc:MGI:1298397]	2.04	13.57	2.18	0.75	170.87	156.61	153.97	162.8	4.78	1.27e-08	2.83e-07
ENSMUSG00000033308	Dpyd	dihydropyrimidine dehydrogenase [Source:MGI Symbol;Acc:MGI:2139667]	0.21	1.82	2.77	2.37	70.27	36.21	55.82	62.2	4.68	6.52e-12	2.05e-10
ENSMUSG00000041565	L3mbtl4	L3MBTL4 histone methyl-lysine binding protein [Source:MGI Symbol;Acc:MGI:2444889]	0.42	0	0	0	4.74	5.21	6.94	5.58	4.68	0.00024	0.00246
ENSMUSG00000120137		novel transcript	0	0.08	0.53	0	7.17	6.9	13.26	0.93	4.67	8.22e-05	0.000956
ENSMUSG00000031558	Slit2	slit guidance ligand 2 [Source:MGI Symbol;Acc:MGI:1315205]	0	0	1.53	3.66	62.46	80.79	86.28	79.75	4.59	0.000632	0.00571
ENSMUSG00000064065	Ipcef1	interaction protein for cytohesin exchange factors 1 [Source:MGI Symbol;Acc:MGI:2444159]	0	0	1.65	0	24.83	50.39	51.97	28.96	4.56	0.00149	0.012
ENSMUSG00000033007	Asic4	acid-sensing (proton-gated) ion channel family member 4 [Source:MGI Symbol;Acc:MGI:2652846]	5.34	9.6	1.77	15.72	256.37	212.81	226.06	197.64	4.55	1.55e-13	5.67e-12
ENSMUSG00000058420	Syt17	synaptotagmin XVII [Source:MGI Symbol;Acc:MGI:104966]	1.36	7.12	3.36	5.81	94.72	101.26	105.17	134.14	4.49	1.29e-18	7.13e-17
ENSMUSG00000097381	A230087F16Rik	RIKEN cDNA A230087F16 gene [Source:MGI Symbol;Acc:MGI:2444635]	0	0	0	0.22	0.13	7.27	6.86	1.98	4.47	0.000757	0.00668
ENSMUSG00000029361	Nos1	nitric oxide synthase 1, neuronal [Source:MGI Symbol;Acc:MGI:97360]	11.62	8.37	20.09	20.56	453.36	351.63	361.68	257.89	4.41	5.51e-37	7.74e-35
ENSMUSG00000042254	Cilp	cartilage intermediate layer protein, nucleotide pyrophosphohydrolase [Source:MGI Symbol;Acc:MGI:2444507]	0	0	1.12	0	5.5	13.32	4.16	16.12	4.38	6.46e-05	0.000772
ENSMUSG00000025089	Gfra1	glial cell line derived neurotrophic factor family receptor alpha 1 [Source:MGI Symbol;Acc:MGI:1100842]	3.77	8.19	12.78	3.88	151.55	192.34	140.02	158.02	4.37	7.99e-22	5.26e-20
ENSMUSG00000039316	Rftn1	raftlin lipid raft linker 1 [Source:MGI Symbol;Acc:MGI:1923688]	2.83	1.66	0.06	2.15	61.95	47.66	44.33	34.17	4.36	9.27e-08	1.87e-06
ENSMUSG00000027574	Nkain4	Na+/K+ transporting ATPase interacting 4 [Source:MGI Symbol;Acc:MGI:1915372]	0.37	0	0	0	4.35	10.3	8.4	0	4.31	0.00154	0.0123
ENSMUSG00000022836	Mylk	myosin, light polypeptide kinase [Source:MGI Symbol;Acc:MGI:894806]	1.05	0	0	0	7.42	28.71	18.66	14.64	4.29	0.00152	0.0121
ENSMUSG00000006930	Hap1	huntingtin-associated protein 1 [Source:MGI Symbol;Acc:MGI:1261831]	19	23.25	41.06	20.78	484.71	574.71	463.61	557.79	4.27	3.91e-50	8.51e-48
ENSMUSG00000117546		TEC	0.1	0.83	0.59	0	13.18	15.5	12.45	6.6	4.27	1.09e-07	2.17e-06
ENSMUSG00000099512	Gm28703	predicted gene 28703 [Source:MGI Symbol;Acc:MGI:5579409]	0	1.24	0	0	9.73	13.08	9.6	6.14	4.21	9.61e-05	0.0011
ENSMUSG00000034361	Cpne2	copine II [Source:MGI Symbol;Acc:MGI:2387578]	1.78	0.25	1.83	1.61	38.91	24.83	31.61	21.95	4.2	1.94e-19	1.12e-17
ENSMUSG00000006522	Itih3	inter-alpha trypsin inhibitor, heavy chain 3 [Source:MGI Symbol;Acc:MGI:96620]	2.25	0	0.06	0	10.88	35.85	46.11	29.4	4.2	0.0012	0.00997
ENSMUSG00000027994	Mcub	mitochondrial calcium uniporter dominant negative beta subunit [Source:MGI Symbol;Acc:MGI:1914065]	0.84	1.08	0	0	21.38	8.6	12.57	10.73	4.18	1.07e-06	1.8e-05
ENSMUSG00000022376	Adcy8	adenylate cyclase 8 [Source:MGI Symbol;Acc:MGI:1341110]	11.99	1.82	2.71	8.07	85.5	146.92	121.2	148.1	4.13	3.65e-11	1.07e-09
ENSMUSG00000004085	Map3k20	mitogen-activated protein kinase kinase kinase 20 [Source:MGI Symbol;Acc:MGI:2443258]	2.25	5.21	5.18	5.81	87.76	71.7	90.13	81.62	4.11	7.1e-51	1.59e-48
ENSMUSG00000027520	Zdbf2	zinc finger, DBF-type containing 2 [Source:MGI Symbol;Acc:MGI:1921134]	18.48	30.04	36.35	19.59	452.2	402.23	428.61	566.16	4.09	4.39e-51	1.02e-48
ENSMUSG00000027200	Sema6d	sema domain, transmembrane domain (TM), and cytoplasmic domain, (semaphorin) 6D [Source:MGI Symbol;Acc:MGI:2387661]	16.54	18.25	9.84	10.55	260.66	211.59	206.17	280.29	4.08	1.39e-111	1.24e-108
ENSMUSG00000019232	Etnppl	ethanolamine phosphate phospholyase [Source:MGI Symbol;Acc:MGI:1919010]	0	0	0.88	0	15.62	8.84	19.12	7.38	4.07	0.00174	0.0136
ENSMUSG00000067786	Nnat	neuronatin [Source:MGI Symbol;Acc:MGI:104716]	3.3	1.24	9.9	3.01	85.5	77.03	84.58	85.4	4.02	2.63e-11	7.82e-10
ENSMUSG00000035934	Pknox2	Pbx/knotted 1 homeobox 2 [Source:MGI Symbol;Acc:MGI:2445415]	3.56	7.12	5.18	2.48	56.57	76.18	71.32	94.21	3.99	2e-45	3.57e-43
ENSMUSG00000035681	Kcnc2	potassium voltage gated channel, Shaw-related subfamily, member 2 [Source:MGI Symbol;Acc:MGI:96668]	19.52	13.65	13.61	25.95	293.24	271.06	298.46	311.83	3.97	1.65e-112	1.56e-109
ENSMUSG00000055214	Pld5	phospholipase D family, member 5 [Source:MGI Symbol;Acc:MGI:2442056]	3.45	13.32	1.94	16.26	170.62	160.36	166.85	155.11	3.92	9.32e-09	2.1e-07
ENSMUSG00000037523	Mavs	mitochondrial antiviral signaling protein [Source:MGI Symbol;Acc:MGI:2444773]	1.41	1.57	0.53	0	8.96	10.9	9.48	33.86	3.87	9.33e-08	1.88e-06
ENSMUSG00000022441	Efcab6	EF-hand calcium binding domain 6 [Source:MGI Symbol;Acc:MGI:1924877]	0	0.83	0.94	0.75	17.66	11.75	2.93	19.54	3.84	2.59e-06	4.1e-05
ENSMUSG00000053963	Stum	mechanosensory transduction mediator [Source:MGI Symbol;Acc:MGI:2138735]	13.92	11.59	8.42	8.83	192.25	169.57	128.84	150.83	3.81	1.02e-89	5.43e-87
ENSMUSG00000041552	Ptchd1	patched domain containing 1 [Source:MGI Symbol;Acc:MGI:2685233]	1.26	0.17	6.77	0	56.57	50.39	69.78	58.67	3.81	0.000681	0.00611
ENSMUSG00000021763	Cspg4b	chondroitin sulfate proteoglycan 4B [Source:MGI Symbol;Acc:MGI:3040697]	1.47	0.83	3.24	3.34	35.33	31.01	41.87	26.11	3.79	8.15e-19	4.54e-17
ENSMUSG00000005397	Nid1	nidogen 1 [Source:MGI Symbol;Acc:MGI:97342]	1.99	6.66	4.36	7.43	100.22	62.32	75.79	69.4	3.78	1.65e-32	1.93e-30
ENSMUSG00000026380	Tfcp2l1	transcription factor CP2-like 1 [Source:MGI Symbol;Acc:MGI:2444691]	0	0	0.59	0.22	9.98	9.21	2.08	3.66	3.77	0.00062	0.00562
ENSMUSG00000052551	Adarb2	adenosine deaminase, RNA-specific, B2 [Source:MGI Symbol;Acc:MGI:2151118]	1.88	5.13	4.27	3.66	43.65	60.44	49.19	58.36	3.77	2.38e-33	2.84e-31
ENSMUSG00000071553	Cpa2	carboxypeptidase A2, pancreatic [Source:MGI Symbol;Acc:MGI:3617840]	0.94	0	0	0	4.48	4	11.03	8.37	3.76	0.000866	0.00751
ENSMUSG00000030307	Slc6a11	solute carrier family 6 (neurotransmitter transporter, GABA), member 11 [Source:MGI Symbol;Acc:MGI:95630]	0	3.48	2.89	8.83	77.05	105.62	120.05	70.39	3.74	0.000396	0.00381
ENSMUSG00000044288	Cnr1	cannabinoid receptor 1 (brain) [Source:MGI Symbol;Acc:MGI:104615]	72.24	63.23	122.35	114.34	1283.74	1153.86	1261.03	1445.48	3.72	4.14e-45	7.1e-43
ENSMUSG00000020848	Doc2b	double C2, beta [Source:MGI Symbol;Acc:MGI:1100497]	22.19	20.03	22.09	19.16	298.1	294.8	277.26	257.81	3.7	2.23e-208	4.21e-205
ENSMUSG00000107905	Gm44230	predicted gene, 44230 [Source:MGI Symbol;Acc:MGI:5690622]	3.09	1.99	1.59	0.97	7.68	29.07	28.68	44.96	3.68	7.14e-18	3.75e-16
ENSMUSG00000042515	Pwwp3b	PWWP domain containing 3B [Source:MGI Symbol;Acc:MGI:2445062]	0.52	3.56	5.42	0.86	32.25	34.16	35	45.27	3.67	6.71e-13	2.31e-11
ENSMUSG00000028532	Cachd1	cache domain containing 1 [Source:MGI Symbol;Acc:MGI:2444177]	3.09	11.42	3.06	8.74	80.89	97.74	88.05	99.6	3.67	2.14e-13	7.74e-12
ENSMUSG00000059742	Kcnh7	potassium voltage-gated channel, subfamily H (eag-related), member 7 [Source:MGI Symbol;Acc:MGI:2159566]	20.89	4.22	7.84	6.14	134.01	131.05	170.78	125.83	3.66	6.09e-12	1.92e-10
ENSMUSG00000056492	Adgrf5	adhesion G protein-coupled receptor F5 [Source:MGI Symbol;Acc:MGI:2182928]	15.81	9.27	6.01	11.09	151.55	142.8	144.57	124.41	3.66	1.34e-54	3.34e-52
ENSMUSG00000038805	Six3	sine oculis-related homeobox 3 [Source:MGI Symbol;Acc:MGI:102764]	1.94	0.99	2.18	7	43.13	29.55	35.24	59.05	3.64	2.25e-15	9.9e-14
ENSMUSG00000027111	Itga6	integrin alpha 6 [Source:MGI Symbol;Acc:MGI:96605]	0.42	2.03	2.42	4.2	28.73	26.4	37.63	20.84	3.59	6.4e-12	2.01e-10
ENSMUSG00000037771	Slc32a1	solute carrier family 32 (GABA vesicular transporter), member 1 [Source:MGI Symbol;Acc:MGI:1194488]	5.23	9.19	8.25	7.64	76.41	104.65	94.76	89.93	3.57	2.89e-59	8.61e-57
ENSMUSG00000066705	Fxyd6	FXYD domain-containing ion transport regulator 6 [Source:MGI Symbol;Acc:MGI:1890226]	19.79	13.82	18.44	3.55	180.22	208.69	207.12	139.04	3.55	8.27e-12	2.58e-10
ENSMUSG00000024998	Plce1	phospholipase C, epsilon 1 [Source:MGI Symbol;Acc:MGI:1921305]	0	3.39	1.89	0.22	49.79	21.32	20.74	48.06	3.54	0.000736	0.00652
ENSMUSG00000098488	Pla2g4b	phospholipase A2, group IVB (cytosolic) [Source:MGI Symbol;Acc:MGI:2384819]	0.08	0.08	0.77	1.08	10.94	5.75	6.06	15.32	3.53	1.41e-06	2.34e-05
ENSMUSG00000031109	Enox2	ecto-NOX disulfide-thiol exchanger 2 [Source:MGI Symbol;Acc:MGI:2384799]	8.11	2.4	10.07	8.07	52.86	79.09	105.32	102.02	3.5	4.58e-29	4.39e-27
ENSMUSG00000033420	Antxr1	anthrax toxin receptor 1 [Source:MGI Symbol;Acc:MGI:1916788]	0.13	2.98	1.65	3.01	13.63	26.89	39.78	36	3.47	2.19e-05	0.000289
ENSMUSG00000019027	Dnah1	dynein, axonemal, heavy chain 1 [Source:MGI Symbol;Acc:MGI:107721]	7.28	1.99	5.83	1.61	43.01	46.39	41.94	70.27	3.47	4.91e-18	2.62e-16
ENSMUSG00000026604	Ptpn14	protein tyrosine phosphatase, non-receptor type 14 [Source:MGI Symbol;Acc:MGI:102467]	0.05	1.99	0	0	4.61	30.16	13.96	23.26	3.45	0.00221	0.0167
ENSMUSG00000008575	Nfib	nuclear factor I/B [Source:MGI Symbol;Acc:MGI:103188]	8.58	5.54	8.9	17.87	103.93	121.97	109.48	120	3.42	1.33e-36	1.83e-34
ENSMUSG00000064215	Ifi27	interferon, alpha-inducible protein 27 [Source:MGI Symbol;Acc:MGI:1277180]	0	3.72	4.18	2.8	62.85	59.47	41.87	43.1	3.42	0.000386	0.00373
ENSMUSG00000062372	Otof	otoferlin [Source:MGI Symbol;Acc:MGI:1891247]	3.98	0.58	3.65	1.08	16.38	24.71	29.38	41.99	3.41	1.61e-11	4.9e-10
ENSMUSG00000067724	Gbx1	gastrulation brain homeobox 1 [Source:MGI Symbol;Acc:MGI:95667]	0	1.66	0	0.38	7.17	14.17	12.8	2.67	3.4	0.000555	0.00511
ENSMUSG00000040490	Lrfn2	leucine rich repeat and fibronectin type III domain containing 2 [Source:MGI Symbol;Acc:MGI:1917780]	1.62	2.48	1.3	3.55	16.13	23.5	25.52	28.03	3.39	1.27e-15	5.73e-14
ENSMUSG00000029108	Pcdh7	protocadherin 7 [Source:MGI Symbol;Acc:MGI:1860487]	27.64	7.78	19.62	23.26	206.84	170.9	214.8	298.12	3.38	1.69e-15	7.55e-14
ENSMUSG00000068735	Trp53i11	transformation related protein 53 inducible protein 11 [Source:MGI Symbol;Acc:MGI:2670995]	10.57	30.95	21.85	21.75	227.06	232.18	261.37	213.68	3.37	1.2e-23	8.88e-22
ENSMUSG00000027966	Col11a1	collagen, type XI, alpha 1 [Source:MGI Symbol;Acc:MGI:88446]	0	1.41	2.59	2.26	16.64	18.41	23.13	20.59	3.36	5.9e-07	1.04e-05
ENSMUSG00000001260	Gabrg1	gamma-aminobutyric acid (GABA) A receptor, subunit gamma 1 [Source:MGI Symbol;Acc:MGI:103156]	14.34	17.88	27.1	12.17	207.22	141.47	207.71	210.49	3.35	5.35e-56	1.4e-53
ENSMUSG00000034765	Dusp5	dual specificity phosphatase 5 [Source:MGI Symbol;Acc:MGI:2685183]	1.1	0	0	0.86	14.72	5.69	9.64	7.19	3.34	0.000349	0.00341
ENSMUSG00000026117	Zap70	zeta-chain (TCR) associated protein kinase [Source:MGI Symbol;Acc:MGI:99613]	0	0.08	1.53	2.69	14.08	17.8	9.33	19.66	3.31	4.99e-05	0.000614
ENSMUSG00000030029	Lrig1	leucine-rich repeats and immunoglobulin-like domains 1 [Source:MGI Symbol;Acc:MGI:107935]	4.14	2.48	0.94	3.55	18.82	40.7	16.65	38.89	3.25	3.25e-12	1.05e-10
ENSMUSG00000021567	Nkd2	naked cuticle 2 [Source:MGI Symbol;Acc:MGI:1919543]	0	2.9	2.36	3.23	26.62	36.34	38.32	31.94	3.24	0.000431	0.00412
ENSMUSG00000035131	Brinp3	bone morphogenetic protein/retinoic acid inducible neural specific 3 [Source:MGI Symbol;Acc:MGI:2443035]	9.68	6.95	7.19	13.89	103.29	99.44	95.72	74.11	3.22	5.43e-39	8.03e-37
ENSMUSG00000092274	Neat1	nuclear paraspeckle assembly transcript 1 (non-protein coding) [Source:MGI Symbol;Acc:MGI:1914211]	15.05	24.93	10.99	15.61	111.61	152.19	134.25	228.38	3.22	5.33e-51	1.22e-48
ENSMUSG00000092035	Peg10	paternally expressed 10 [Source:MGI Symbol;Acc:MGI:2157785]	3.87	0.83	0	2.05	19.71	25.56	42.71	24.5	3.19	0.000735	0.00652
ENSMUSG00000030310	Slc6a1	solute carrier family 6 (neurotransmitter transporter, GABA), member 1 [Source:MGI Symbol;Acc:MGI:95627]	34.13	23.17	38.05	39.08	324.08	355.97	268.16	316.97	3.18	9.35e-93	5.88e-90
ENSMUSG00000036466	Megf11	multiple EGF-like-domains 11 [Source:MGI Symbol;Acc:MGI:1920951]	33.13	19.37	25.04	21.53	291.06	228.55	208.41	232.14	3.18	8.28e-92	4.69e-89
ENSMUSG00000036533	Cdc42ep3	CDC42 effector protein (Rho GTPase binding) 3 [Source:MGI Symbol;Acc:MGI:2384718]	6.12	3.89	3.06	5.06	65.15	28.58	51.43	42.23	3.18	1.49e-23	1.08e-21
ENSMUSG00000020140	Lgr5	leucine rich repeat containing G protein coupled receptor 5 [Source:MGI Symbol;Acc:MGI:1341817]	1.3	0.88	2	2.7	13.73	13.69	27.15	14.7	3.15	1.97e-09	4.81e-08
ENSMUSG00000027669	Gnb4	guanine nucleotide binding protein (G protein), beta 4 [Source:MGI Symbol;Acc:MGI:104581]	7.9	12	12.19	7.75	73.34	91.69	89.59	101.28	3.13	1.05e-47	2.16e-45
ENSMUSG00000030525	Chrna7	cholinergic receptor, nicotinic, alpha polypeptide 7 [Source:MGI Symbol;Acc:MGI:99779]	0	7.37	3.77	2.91	50.3	75.58	65.23	45.58	3.12	0.00115	0.00957
ENSMUSG00000063681	Crb1	crumbs family member 1, photoreceptor morphogenesis associated [Source:MGI Symbol;Acc:MGI:2136343]	3.09	7.03	4.18	1.18	57.34	39.97	19.82	43.23	3.11	2.32e-13	8.37e-12
ENSMUSG00000015090	Ptgds	prostaglandin D2 synthase (brain) [Source:MGI Symbol;Acc:MGI:99261]	19.79	17.71	14.08	18.2	124.67	155.27	160.83	168.87	3.11	1.98e-85	9.59e-83
ENSMUSG00000022231	Sema5a	sema domain, seven thrombospondin repeats (type 1 and type 1-like), transmembrane domain (TM) and short cytoplasmic domain, (semaphorin) 5A [Source:MGI Symbol;Acc:MGI:107556]	14.24	4.06	9.48	13.19	126.71	69.4	85.85	107.63	3.11	1.22e-26	1.05e-24
ENSMUSG00000049148	Plcxd3	phosphatidylinositol-specific phospholipase C, X domain containing 3 [Source:MGI Symbol;Acc:MGI:2442605]	0	2.9	1.06	2.48	21.5	17.68	23.75	32.87	3.09	0.000663	0.00597
ENSMUSG00000062949	Atp11c	ATPase, class VI, type 11C [Source:MGI Symbol;Acc:MGI:1859661]	0	4.22	1.12	1.61	14.46	24.71	19.74	15.26	3.07	1.2e-05	0.000168
ENSMUSG00000021136	Smoc1	SPARC related modular calcium binding 1 [Source:MGI Symbol;Acc:MGI:1929878]	2.67	0.25	0.71	1.51	13.7	11.87	20.2	9.12	3.05	4.1e-06	6.25e-05
ENSMUSG00000029314	Gpat3	glycerol-3-phosphate acyltransferase 3 [Source:MGI Symbol;Acc:MGI:3603816]	1.83	0	0	0	3.84	10.9	8.25	5.64	3.04	0.00208	0.0159
ENSMUSG00000104969	Gm43445	predicted gene 43445 [Source:MGI Symbol;Acc:MGI:5663582]	1.1	0	1.3	0.97	18.43	8.72	8.13	7.5	3.03	5.32e-05	0.00065
ENSMUSG00000030110	Ret	ret proto-oncogene [Source:MGI Symbol;Acc:MGI:97902]	16.54	19.86	21.09	20.78	140.67	164.96	161.37	161.99	3.03	1.3e-88	6.71e-86
ENSMUSG00000030075	Cntn3	contactin 3 [Source:MGI Symbol;Acc:MGI:99534]	4.34	2.81	2.53	3.98	46.97	20.23	24.44	38.64	3.02	7.5e-17	3.69e-15
ENSMUSG00000033082	Clec1a	C-type lectin domain family 1, member a [Source:MGI Symbol;Acc:MGI:2444151]	0	0	0.66	0	6.27	2.66	9.48	1.8	3	0.0038	0.0263
ENSMUSG00000023966	Rsph9	radial spoke head 9 homolog (Chlamydomonas) [Source:MGI Symbol;Acc:MGI:1922814]	1.2	1.66	0	1.29	8.45	16.84	9.87	10.79	3	7.89e-05	0.000921
ENSMUSG00000021721	Htr1a	5-hydroxytryptamine (serotonin) receptor 1A [Source:MGI Symbol;Acc:MGI:96273]	7.17	14.57	6.77	8.4	72.32	76.67	65.61	84.22	2.96	2.9e-29	2.81e-27
ENSMUSG00000039234	Sec24d	Sec24 related gene family, member D (S. cerevisiae) [Source:MGI Symbol;Acc:MGI:1916858]	4.14	1.99	5.18	3.34	17.28	37.43	36.78	30.02	2.95	2.28e-15	9.98e-14
ENSMUSG00000040373	Cacng5	calcium channel, voltage-dependent, gamma subunit 5 [Source:MGI Symbol;Acc:MGI:2157946]	7.01	3.89	0	1.72	39.17	64.8	48.88	43.16	2.94	0.00169	0.0133
ENSMUSG00000023885	Thbs2	thrombospondin 2 [Source:MGI Symbol;Acc:MGI:98738]	0	2.23	5.95	3.01	25.98	25.92	62.3	54.51	2.91	0.00172	0.0135
ENSMUSG00000045534	Kcna5	potassium voltage-gated channel, shaker-related subfamily, member 5 [Source:MGI Symbol;Acc:MGI:96662]	0.89	5.26	2.86	0	7.04	24.77	24.13	20.78	2.9	8.83e-06	0.000127
ENSMUSG00000045912	C2cd4c	C2 calcium-dependent domain containing 4C [Source:MGI Symbol;Acc:MGI:2685084]	0.37	2.65	0	0.02	1.79	18.05	10.66	9.43	2.89	0.00107	0.00904
ENSMUSG00000115471	C230086J09Rik	RIKEN cDNA C230086J09 gene [Source:MGI Symbol;Acc:MGI:2443423]	4.45	15.08	2.9	6.14	80.38	57.65	51.43	48.56	2.86	4.6e-14	1.78e-12
ENSMUSG00000051435	Fhad1	forkhead-associated (FHA) phosphopeptide binding domain 1 [Source:MGI Symbol;Acc:MGI:1920323]	0.89	0	0.01	2.05	4.48	11.99	5.4	16.68	2.85	0.00134	0.0109
ENSMUSG00000018593	Sparc	secreted acidic cysteine rich glycoprotein [Source:MGI Symbol;Acc:MGI:98373]	10.73	7.7	14.73	10.12	60.29	81.15	97.84	80.44	2.85	2.16e-34	2.72e-32
ENSMUSG00000052581	Lrrtm4	leucine rich repeat transmembrane neuronal 4 [Source:MGI Symbol;Acc:MGI:2389180]	22.51	9.77	9.07	12.17	78.97	86.96	99	133.65	2.84	9.13e-26	7.54e-24
ENSMUSG00000006154	Eps8l1	EPS8-like 1 [Source:MGI Symbol;Acc:MGI:1914675]	1.68	0.33	2.12	0	16.77	8.48	13.18	7.75	2.81	0.000208	0.00217
ENSMUSG00000022012	Enox1	ecto-NOX disulfide-thiol exchanger 1 [Source:MGI Symbol;Acc:MGI:2444896]	13.03	4.22	7.42	12.81	82.68	66.37	88.74	49.18	2.81	7.88e-19	4.41e-17
ENSMUSG00000055421	Pcdh9	protocadherin 9 [Source:MGI Symbol;Acc:MGI:1306801]	76.9	51.23	74.17	49.2	423.02	359.84	543.57	498	2.81	1.15e-34	1.48e-32
ENSMUSG00000019986	Ahi1	Abelson helper integration site 1 [Source:MGI Symbol;Acc:MGI:87971]	106.99	119.91	136.61	140.5	853.98	702.85	868.63	1140.88	2.79	6.48e-109	5.51e-106
ENSMUSG00000038156	Spon1	spondin 1, (f-spondin) extracellular matrix protein [Source:MGI Symbol;Acc:MGI:2385287]	3.17	2.4	6.95	7	39.55	41.3	25.52	41.18	2.77	4.13e-13	1.45e-11
ENSMUSG00000034282	Evpl	envoplakin [Source:MGI Symbol;Acc:MGI:107507]	12.72	8.61	11.19	10.01	77.95	79.7	60.76	86.39	2.77	1.12e-35	1.49e-33
ENSMUSG00000021708	Rasgrf2	RAS protein-specific guanine nucleotide-releasing factor 2 [Source:MGI Symbol;Acc:MGI:109137]	16.86	17.21	44.48	16.15	164.6	173.56	184.66	170.8	2.76	3.64e-12	1.17e-10
ENSMUSG00000002266	Zim1	zinc finger, imprinted 1 [Source:MGI Symbol;Acc:MGI:1341879]	7.22	7.53	0.24	2.15	39.81	27.01	42.71	66.74	2.75	0.000432	0.00412
ENSMUSG00000032198	Dock6	dedicator of cytokinesis 6 [Source:MGI Symbol;Acc:MGI:1914789]	4.66	2.57	4.12	1.51	33.41	25.92	18.81	31.07	2.74	6.23e-11	1.79e-09
ENSMUSG00000030000	Add2	adducin 2 (beta) [Source:MGI Symbol;Acc:MGI:87919]	62.97	25.65	44.95	58.68	348.14	363.96	264.54	397.22	2.72	4.86e-17	2.44e-15
ENSMUSG00000052684	Jun	jun proto-oncogene [Source:MGI Symbol;Acc:MGI:96646]	0	1.99	1.18	3.01	13.06	12.84	13.18	17.43	2.71	0.000156	0.0017
ENSMUSG00000032417	Rwdd2a	RWD domain containing 2A [Source:MGI Symbol;Acc:MGI:1916769]	7.38	2.23	7.36	3.12	55.42	31.13	42.02	27.47	2.71	8.96e-13	3.05e-11
ENSMUSG00000025085	Ablim1	actin-binding LIM protein 1 [Source:MGI Symbol;Acc:MGI:1194500]	16.59	32.03	12.02	11.3	133.88	136.86	141.33	101.59	2.7	3.83e-12	1.22e-10
ENSMUSG00000033849	B3galt2	UDP-Gal:betaGlcNAc beta 1,3-galactosyltransferase, polypeptide 2 [Source:MGI Symbol;Acc:MGI:1349461]	15.34	9.02	13.37	8.51	130.43	60.32	73.71	76.84	2.67	8.88e-32	1e-29
ENSMUSG00000106087	Gm43609	predicted gene 43609 [Source:MGI Symbol;Acc:MGI:5663746]	0.42	0.01	1.71	0	15.49	6.78	5.32	5.4	2.67	0.00228	0.0172
ENSMUSG00000036437	Npy1r	neuropeptide Y receptor Y1 [Source:MGI Symbol;Acc:MGI:104963]	0	0.91	3.89	1.83	27.39	5.09	18.43	16.81	2.67	0.000211	0.00219
ENSMUSG00000022469	Rapgef3	Rap guanine nucleotide exchange factor (GEF) 3 [Source:MGI Symbol;Acc:MGI:2441741]	4.57	6.29	3.53	3.66	35.2	39.61	27.37	23.63	2.67	3.24e-14	1.27e-12
ENSMUSG00000036718	Micall2	MICAL-like 2 [Source:MGI Symbol;Acc:MGI:2444818]	2.51	1.99	2.77	1.72	21.25	22.53	11.8	13.58	2.66	1.98e-08	4.31e-07
ENSMUSG00000020423	Btg2	BTG anti-proliferation factor 2 [Source:MGI Symbol;Acc:MGI:108384]	4.92	2.23	1.18	4.41	21.12	14.29	29.61	26.17	2.64	3.46e-08	7.3e-07
ENSMUSG00000051323	Pcdh19	protocadherin 19 [Source:MGI Symbol;Acc:MGI:2685563]	19.21	31.53	14.26	28.53	130.43	124.63	163.46	179.94	2.64	1.27e-32	1.5e-30
ENSMUSG00000049571	Cfap46	cilia and flagella associated protein 46 [Source:MGI Symbol;Acc:MGI:2444387]	1.41	3.48	2.12	1.29	50.3	16.47	8.71	11.23	2.64	1.49e-08	3.3e-07
ENSMUSG00000026841	Fibcd1	fibrinogen C domain containing 1 [Source:MGI Symbol;Acc:MGI:2138953]	3.25	2.23	1.59	5.17	16.51	12.72	24.21	31.26	2.62	3.36e-08	7.11e-07
ENSMUSG00000037071	Scd1	stearoyl-Coenzyme A desaturase 1 [Source:MGI Symbol;Acc:MGI:98239]	21.89	27.04	19.24	35.87	164.34	120.98	140.13	134	2.62	5.81e-39	8.52e-37
ENSMUSG00000045827	Serpinb9	serine (or cysteine) peptidase inhibitor, clade B, member 9 [Source:MGI Symbol;Acc:MGI:106603]	1.52	1.9	1.59	6.68	14.85	13.69	11.64	17.71	2.59	4.22e-07	7.57e-06
ENSMUSG00000028266	Lmo4	LIM domain only 4 [Source:MGI Symbol;Acc:MGI:109360]	12.88	13.49	18.85	19.49	104.96	74.85	92.87	130.67	2.57	1.52e-30	1.6e-28
ENSMUSG00000038295	Atg9b	autophagy related 9B [Source:MGI Symbol;Acc:MGI:2685420]	0.63	4.55	0.65	6.78	39.55	18.65	17.42	26.98	2.57	6.8e-06	9.95e-05
ENSMUSG00000113869	Gm48869	predicted gene, 48869 [Source:MGI Symbol;Acc:MGI:6098615]	0	2.07	2.24	0.54	25.21	3.27	10.25	15.19	2.56	0.000618	0.00561
ENSMUSG00000032531	Amotl2	angiomotin-like 2 [Source:MGI Symbol;Acc:MGI:1929286]	2.98	2.57	0.35	0.43	6.02	20.83	14.96	7.81	2.55	0.000154	0.00168
ENSMUSG00000045038	Prkce	protein kinase C, epsilon [Source:MGI Symbol;Acc:MGI:97599]	49.05	46.03	60.38	95.71	355.06	411.29	401.28	364.51	2.54	2.63e-20	1.59e-18
ENSMUSG00000039488	Cntn5	contactin 5 [Source:MGI Symbol;Acc:MGI:3042287]	2.93	14.81	3.83	16.47	44.41	78	58.75	87.51	2.53	1.6e-05	0.000217
ENSMUSG00000113073	Gm48261	predicted gene, 48261 [Source:MGI Symbol;Acc:MGI:6097679]	0	1.49	1.47	0	16.51	14.66	14.11	13.95	2.53	0.00427	0.0288
ENSMUSG00000018334	Ksr1	kinase suppressor of ras 1 [Source:MGI Symbol;Acc:MGI:105051]	2.67	3.89	8.84	2.15	37.25	37.67	24.36	19.97	2.52	6.41e-09	1.47e-07
ENSMUSG00000041798	Gck	glucokinase [Source:MGI Symbol;Acc:MGI:1270854]	0	3.23	1.18	1.61	21.12	7.75	18.97	8.56	2.52	0.00043	0.00411
ENSMUSG00000057751	Megf6	multiple EGF-like-domains 6 [Source:MGI Symbol;Acc:MGI:1919351]	4.55	4.47	2.59	3.66	30.97	27.13	23.05	18.23	2.51	2.73e-11	8.08e-10
ENSMUSG00000042401	Crtac1	cartilage acidic protein 1 [Source:MGI Symbol;Acc:MGI:1920082]	4.08	7.37	13.55	12.7	58.49	43.48	62.91	66.61	2.51	3.12e-14	1.22e-12
ENSMUSG00000032087	Dscaml1	DS cell adhesion molecule like 1 [Source:MGI Symbol;Acc:MGI:2150309]	8.38	3.23	4.42	1.72	29.69	28.71	32.31	24	2.5	3.68e-09	8.72e-08
ENSMUSG00000005125	Ndrg1	N-myc downstream regulated gene 1 [Source:MGI Symbol;Acc:MGI:1341799]	16.17	8.03	20.09	16.26	112.12	86.48	74.25	99.48	2.5	2.09e-24	1.65e-22
ENSMUSG00000029359	Tesc	tescalcin [Source:MGI Symbol;Acc:MGI:1930803]	6.23	5.38	4.54	8.4	23.93	45.92	39.01	34.17	2.48	2.96e-15	1.27e-13
ENSMUSG00000042453	Reln	reelin [Source:MGI Symbol;Acc:MGI:103022]	41.3	45.1	58.73	60.88	343.66	288.75	297.61	270.09	2.47	4.66e-72	1.89e-69
ENSMUSG00000021948	Prkcd	protein kinase C, delta [Source:MGI Symbol;Acc:MGI:97598]	0.05	10.01	1.65	7.64	21.5	90.84	64.92	40.13	2.47	0.00289	0.021
ENSMUSG00000031297	Slc7a3	solute carrier family 7 (cationic amino acid transporter, y+ system), member 3 [Source:MGI Symbol;Acc:MGI:1100521]	2.96	6.37	11.25	11.41	59.01	47.66	35.39	56.81	2.45	1.08e-11	3.31e-10
ENSMUSG00000002900	Lamb1	laminin B1 [Source:MGI Symbol;Acc:MGI:96743]	13.4	3.48	6.77	4.2	35.97	39.73	45.64	45.89	2.45	4.59e-11	1.33e-09
ENSMUSG00000038048	Cntnap5c	contactin associated protein-like 5C [Source:MGI Symbol;Acc:MGI:3646013]	3.43	7.2	4.95	9.26	25.47	49.56	33.27	31.23	2.42	8.16e-10	2.09e-08
ENSMUSG00000040710	St8sia4	ST8 alpha-N-acetyl-neuraminide alpha-2,8-sialyltransferase 4 [Source:MGI Symbol;Acc:MGI:106018]	17.01	34.67	22.8	15.61	188.79	150.55	76.41	131.54	2.41	4.45e-22	3.02e-20
ENSMUSG00000053166	Cdh22	cadherin 22 [Source:MGI Symbol;Acc:MGI:1341843]	21.78	11.17	22.39	11.3	71.42	90.84	111.87	88.87	2.38	1.27e-21	8.27e-20
ENSMUSG00000066152	Slc31a2	solute carrier family 31, member 2 [Source:MGI Symbol;Acc:MGI:1333844]	0.68	0.58	1.71	0	6.02	3.27	10.25	9.61	2.38	0.00266	0.0195
ENSMUSG00000026344	Lypd1	Ly6/Plaur domain containing 1 [Source:MGI Symbol;Acc:MGI:1919835]	17.8	9.52	17.67	1.83	62.21	61.41	98.91	85.83	2.37	6.78e-05	0.000804
ENSMUSG00000004018	Fancl	Fanconi anemia, complementation group L [Source:MGI Symbol;Acc:MGI:1914280]	2.93	3.97	0	0.54	19.07	16.35	7.79	18.17	2.37	0.000774	0.00681
ENSMUSG00000022639	Dubr	Dppa2 upstream binding RNA [Source:MGI Symbol;Acc:MGI:1915440]	5.08	9.85	8.31	1.29	20.48	40.45	28.3	49.46	2.37	3.46e-08	7.3e-07
ENSMUSG00000047945	Marcksl1	MARCKS-like 1 [Source:MGI Symbol;Acc:MGI:97143]	8.74	9.19	16.46	5.78	36.8	87.37	38.63	55.54	2.35	3.13e-12	1.01e-10
ENSMUSG00000049265	Kcnk3	potassium channel, subfamily K, member 3 [Source:MGI Symbol;Acc:MGI:1100509]	14.66	9.52	10.07	2.15	70.78	50.51	47.42	46.7	2.35	1.65e-10	4.57e-09
ENSMUSG00000019647	Sema6a	sema domain, transmembrane domain (TM), and cytoplasmic domain, (semaphorin) 6A [Source:MGI Symbol;Acc:MGI:1203727]	13.22	12.33	20.15	20.24	48.77	75.09	117.43	104.56	2.35	8.87e-24	6.61e-22
ENSMUSG00000055320	Tead1	TEA domain family member 1 [Source:MGI Symbol;Acc:MGI:101876]	9.32	9.52	10.25	9.26	64.38	40.82	38.4	71.13	2.33	1.16e-17	6.02e-16
ENSMUSG00000023972	Ptk7	PTK7 protein tyrosine kinase 7 [Source:MGI Symbol;Acc:MGI:1918711]	0	1.24	1.89	2.69	12.93	10.05	14.03	9.67	2.33	0.00108	0.00908
ENSMUSG00000044708	Kcnj10	potassium inwardly-rectifying channel, subfamily J, member 10 [Source:MGI Symbol;Acc:MGI:1194504]	12.9	11.25	13.73	12.06	55.93	82.48	60.14	55.94	2.3	7.68e-24	5.8e-22
ENSMUSG00000042589	Cux2	cut-like homeobox 2 [Source:MGI Symbol;Acc:MGI:107321]	14.03	13.57	21.74	17.98	147.58	81.94	76.64	76.72	2.3	6.3e-31	6.65e-29
ENSMUSG00000038349	Plcl1	phospholipase C-like 1 [Source:MGI Symbol;Acc:MGI:3036262]	20	18.95	6.48	11.2	89.72	84.78	87.74	43.85	2.29	5.53e-13	1.92e-11
ENSMUSG00000031137	Fgf13	fibroblast growth factor 13 [Source:MGI Symbol;Acc:MGI:109178]	0.63	2.9	3.89	4.31	11.52	9.93	23.69	24.19	2.29	2.3e-05	0.000302
ENSMUSG00000031561	Tenm3	teneurin transmembrane protein 3 [Source:MGI Symbol;Acc:MGI:1345183]	24.55	13.49	19.68	27.13	91.26	69.76	133.54	136.38	2.28	3.29e-20	1.98e-18
ENSMUSG00000031659	Adcy7	adenylate cyclase 7 [Source:MGI Symbol;Acc:MGI:102891]	10.02	11.34	6.54	7.54	34.81	51.96	57.98	34.17	2.28	6.7e-15	2.76e-13
ENSMUSG00000032193	Ldlr	low density lipoprotein receptor [Source:MGI Symbol;Acc:MGI:96765]	22.61	28.96	32.53	41.45	166.78	192.58	137.93	143.2	2.28	3.7e-32	4.2e-30
ENSMUSG00000025905	Oprk1	opioid receptor, kappa 1 [Source:MGI Symbol;Acc:MGI:97439]	8.07	0.33	7.13	7	14.46	35.97	48.96	68.59	2.26	0.000982	0.00841
ENSMUSG00000009394	Syn2	synapsin II [Source:MGI Symbol;Acc:MGI:103020]	46.43	63.14	82.88	38.11	294.9	274.09	268.39	328.51	2.25	2.73e-17	1.39e-15
ENSMUSG00000005640	Insrr	insulin receptor-related receptor [Source:MGI Symbol;Acc:MGI:1346037]	33.29	42.21	38.7	34.67	217.97	212.56	169.39	147.11	2.24	4.29e-47	8.48e-45
ENSMUSG00000111219	Gm38642	predicted gene, 38642 [Source:MGI Symbol;Acc:MGI:5621527]	0	0.41	0.59	1.94	6.4	8.6	4.51	4.59	2.23	0.00195	0.0151
ENSMUSG00000022708	Zbtb20	zinc finger and BTB domain containing 20 [Source:MGI Symbol;Acc:MGI:1929213]	127.89	84.25	70.75	105.29	428.33	451.11	465.08	544.08	2.23	2.23e-24	1.75e-22
ENSMUSG00000045083	Lingo2	leucine rich repeat and Ig domain containing 2 [Source:MGI Symbol;Acc:MGI:2442298]	9.84	11.25	19.26	24.01	54.53	65.53	105.44	85.5	2.21	2.32e-15	1.01e-13
ENSMUSG00000031799	Tpm4	tropomyosin 4 [Source:MGI Symbol;Acc:MGI:2449202]	3.38	5.88	13.76	1.4	41.28	23.68	25.94	39.69	2.19	2e-06	3.22e-05
ENSMUSG00000021130	Galnt16	polypeptide N-acetylgalactosaminyltransferase 16 [Source:MGI Symbol;Acc:MGI:1917754]	19.47	29.79	21.97	51.14	132.35	162.06	131.54	180.91	2.19	6.01e-10	1.55e-08
ENSMUSG00000042817	Flt3	FMS-like tyrosine kinase 3 [Source:MGI Symbol;Acc:MGI:95559]	1.99	0.41	2.89	1.72	5.89	11.75	13.11	12.16	2.18	0.000355	0.00347
ENSMUSG00000061524	Zic2	zinc finger protein of the cerebellum 2 [Source:MGI Symbol;Acc:MGI:106679]	6.65	7.7	2.94	18.3	47.23	39	49.35	45.46	2.17	3.97e-08	8.33e-07
ENSMUSG00000062252	Lhfpl5	lipoma HMGIC fusion partner-like 5 [Source:MGI Symbol;Acc:MGI:1915382]	9.11	16.63	6.01	9.8	67.71	56.44	42.17	44.28	2.17	9.77e-13	3.29e-11
ENSMUSG00000032852	Rspo4	R-spondin 4 [Source:MGI Symbol;Acc:MGI:1924467]	4.92	2.81	3.48	0	26.88	22.04	18.89	29.58	2.16	0.00354	0.0247
ENSMUSG00000097311	Gm26871	predicted gene, 26871 [Source:MGI Symbol;Acc:MGI:5477365]	24.03	28.47	16.44	24.44	110.84	110.22	111.8	104.19	2.16	4.1e-30	4.2e-28
ENSMUSG00000018217	Pmp22	peripheral myelin protein 22 [Source:MGI Symbol;Acc:MGI:97631]	2.41	1.24	4.3	6.89	17.15	8.48	24.98	29.15	2.15	3.19e-05	0.00041
ENSMUSG00000000794	Kcnn3	potassium intermediate/small conductance calcium-activated channel, subfamily N, member 3 [Source:MGI Symbol;Acc:MGI:2153183]	26.75	24.99	27.45	30.9	91.26	119.42	132.77	148.04	2.14	7.2e-42	1.15e-39
ENSMUSG00000028399	Ptprd	protein tyrosine phosphatase, receptor type, D [Source:MGI Symbol;Acc:MGI:97812]	46.93	44.52	39.41	36.28	214.13	173.08	186.89	194.31	2.14	5.18e-54	1.26e-51
ENSMUSG00000102441	Gm38032	predicted gene, 38032 [Source:MGI Symbol;Acc:MGI:5611260]	1.53	0.41	0	1.83	9.47	10.42	10.33	3.41	2.14	0.00404	0.0275
ENSMUSG00000041773	Enc1	ectodermal-neural cortex 1 [Source:MGI Symbol;Acc:MGI:109610]	10.36	14.07	15.73	26.59	95.23	58.26	77.64	89.93	2.14	2.1e-15	9.29e-14
ENSMUSG00000046287	Pnma3	paraneoplastic antigen MA3 [Source:MGI Symbol;Acc:MGI:2180565]	24.26	15.34	22.65	13.24	84.03	68.73	87.28	96.16	2.13	7.89e-21	4.99e-19
ENSMUSG00000058135	Gstm1	glutathione S-transferase, mu 1 [Source:MGI Symbol;Acc:MGI:95860]	5.97	1.41	4.12	13.83	28.06	32.62	25.23	50.61	2.13	3.91e-06	6e-05
ENSMUSG00000035407	Kank4	KN motif and ankyrin repeat domains 4 [Source:MGI Symbol;Acc:MGI:3043381]	0.1	0.99	1.83	0.65	6.27	10.17	4.09	7.81	2.13	0.00333	0.0236
ENSMUSG00000074785	Plxnc1	plexin C1 [Source:MGI Symbol;Acc:MGI:1890127]	32.79	30.48	19.25	11.74	123.67	96.09	90.67	132.19	2.13	1.49e-16	7.2e-15
ENSMUSG00000041594	Tmtc4	transmembrane and tetratricopeptide repeat containing 4 [Source:MGI Symbol;Acc:MGI:1921050]	7.17	5.46	1.94	1.94	34.3	35.97	11.87	12.84	2.13	1.32e-05	0.000183
ENSMUSG00000106379	Lhfpl3	lipoma HMGIC fusion partner-like 3 [Source:MGI Symbol;Acc:MGI:1925076]	9.89	25.32	15.14	8.72	69.12	61.59	58.29	84.9	2.12	9.66e-13	3.26e-11
ENSMUSG00000030315	Vgll4	vestigial like family member 4 [Source:MGI Symbol;Acc:MGI:2652840]	4.4	1.49	1.41	1.94	17.02	18.29	7.79	10.85	2.12	0.000105	0.00119
ENSMUSG00000016386	Mpped2	metallophosphoesterase domain containing 2 [Source:MGI Symbol;Acc:MGI:1924265]	8.53	8.94	15.43	11.3	51.58	42.75	40.86	70.2	2.11	9.66e-14	3.61e-12
ENSMUSG00000032902	Slc16a1	solute carrier family 16 (monocarboxylic acid transporters), member 1 [Source:MGI Symbol;Acc:MGI:106013]	7.28	10.92	6.19	7.21	28.93	32.1	36.55	47.51	2.1	3.62e-12	1.16e-10
ENSMUSG00000036422	Pcdh8	protocadherin 8 [Source:MGI Symbol;Acc:MGI:1306800]	48.52	29.63	43.71	42.2	198.65	214.74	168.54	158.95	2.1	2.19e-35	2.86e-33
ENSMUSG00000014243	Zswim7	zinc finger SWIM-type containing 7 [Source:MGI Symbol;Acc:MGI:1916997]	3.04	3.31	1.18	0	14.34	16.84	14.19	5.58	2.1	0.00155	0.0124
ENSMUSG00000074872	Ctxn2	cortexin 2 [Source:MGI Symbol;Acc:MGI:2139444]	2.04	5.71	5.01	5.71	19.46	41.3	13.65	16.31	2.09	4.22e-06	6.42e-05
ENSMUSG00000032289	Thsd4	thrombospondin, type I, domain containing 4 [Source:MGI Symbol;Acc:MGI:2672033]	28.16	15.97	27.33	32.94	106.75	124.51	71.32	166.21	2.09	8.61e-17	4.22e-15
ENSMUSG00000004952	Rasa4	RAS p21 protein activator 4 [Source:MGI Symbol;Acc:MGI:1858600]	3.35	3.56	2.24	0	11.26	16.35	9.1	18.79	2.08	0.00102	0.00866
ENSMUSG00000054459	Vsnl1	visinin-like 1 [Source:MGI Symbol;Acc:MGI:1349453]	30.57	8.36	21.68	9.47	89.72	68.19	102.24	85.09	2.07	3.6e-06	5.56e-05
ENSMUSG00000021010	Npas3	neuronal PAS domain protein 3 [Source:MGI Symbol;Acc:MGI:1351610]	2.09	7.53	2.42	0	7.94	17.44	26.14	17.18	2.06	0.000868	0.00752
ENSMUSG00000062151	Unc13c	unc-13 homolog C [Source:MGI Symbol;Acc:MGI:2149021]	34.91	39.23	39	45.22	166.52	175.62	176.56	145.43	2.02	4.43e-43	7.46e-41
ENSMUSG00000030223	Ptpro	protein tyrosine phosphatase, receptor type, O [Source:MGI Symbol;Acc:MGI:1097152]	27.85	34.1	40.65	40.91	125.31	156.36	138.55	154.49	2.01	1.66e-36	2.26e-34
ENSMUSG00000022763	Aifm3	apoptosis-inducing factor, mitochondrion-associated 3 [Source:MGI Symbol;Acc:MGI:1919418]	8.38	4.06	15.61	17.12	38.4	59.83	48.65	50.17	2	1.14e-08	2.55e-07
ENSMUSG00000051747	Ttn	titin [Source:MGI Symbol;Acc:MGI:98864]	5.76	2.23	1.89	6.24	11.26	24.83	19.97	17.3	1.95	3.04e-05	0.000392
ENSMUSG00000071691	Gm960	predicted gene 960 [Source:MGI Symbol;Acc:MGI:2685806]	0	0.25	1.41	3.01	8.96	13.08	5.78	9.67	1.95	0.00562	0.0359
ENSMUSG00000026463	Atp2b4	ATPase, Ca++ transporting, plasma membrane 4 [Source:MGI Symbol;Acc:MGI:88111]	139.5	119.17	125.36	98.08	462.33	460.55	452.04	525.07	1.94	1.7e-73	7.06e-71
ENSMUSG00000024665	Fads2	fatty acid desaturase 2 [Source:MGI Symbol;Acc:MGI:1930079]	16.7	29.79	12.72	23.36	54.4	102.47	98.38	70.7	1.94	3.43e-14	1.34e-12
ENSMUSG00000051910	Sox6	SRY (sex determining region Y)-box 6 [Source:MGI Symbol;Acc:MGI:98368]	5.71	0	3.12	4.41	18.05	14.17	22.05	18.42	1.93	0.00128	0.0106
ENSMUSG00000049511	Htr1b	5-hydroxytryptamine (serotonin) receptor 1B [Source:MGI Symbol;Acc:MGI:96274]	7.38	5.79	6.13	4.52	40.96	15.75	39.55	15.46	1.93	3.96e-07	7.14e-06
ENSMUSG00000020644	Id2	inhibitor of DNA binding 2 [Source:MGI Symbol;Acc:MGI:96397]	3.3	1.16	4.65	6.24	13.95	22.77	23.21	11.04	1.93	8.52e-05	0.000986
ENSMUSG00000107955	Gm44027	predicted gene, 44027 [Source:MGI Symbol;Acc:MGI:5690419]	3.93	5.05	4.18	2.15	30.21	12.84	12.57	20.09	1.92	5.22e-06	7.82e-05
ENSMUSG00000036699	Zcchc12	zinc finger, CCHC domain containing 12 [Source:MGI Symbol;Acc:MGI:1919943]	75.38	85.07	92.96	57.17	302.71	304.31	283.5	314.18	1.91	1.47e-46	2.77e-44
ENSMUSG00000033350	Chst2	carbohydrate sulfotransferase 2 [Source:MGI Symbol;Acc:MGI:1891160]	27.9	54.78	28.39	19.38	153.08	113	148.27	115.91	1.91	3.11e-15	1.33e-13
ENSMUSG00000032232	Cgnl1	cingulin-like 1 [Source:MGI Symbol;Acc:MGI:1915428]	0	0.99	0.94	0	6.78	3.15	10.02	5.33	1.9	0.00672	0.0414
ENSMUSG00000050541	Adra1b	adrenergic receptor, alpha 1b [Source:MGI Symbol;Acc:MGI:104774]	5.55	6.37	6.01	10.01	33.02	35.12	30.69	18.61	1.9	3.83e-08	8.06e-07
ENSMUSG00000003934	Efnb3	ephrin B3 [Source:MGI Symbol;Acc:MGI:109196]	24.48	10.43	14.55	12.27	85.37	77.39	36.16	63.26	1.9	6.72e-11	1.92e-09
ENSMUSG00000028919	Arhgef19	Rho guanine nucleotide exchange factor (GEF) 19 [Source:MGI Symbol;Acc:MGI:1925912]	0	0.5	0	2.37	12.54	6.54	10.64	4.47	1.89	0.00691	0.0424
ENSMUSG00000020019	Ntn4	netrin 4 [Source:MGI Symbol;Acc:MGI:1888978]	19	18.21	11.02	13.78	85.76	58.14	59.75	54.95	1.89	4.59e-16	2.12e-14
ENSMUSG00000021379	Id4	inhibitor of DNA binding 4 [Source:MGI Symbol;Acc:MGI:99414]	21.04	27.39	18.73	35.1	74.75	69.4	110.18	138.11	1.89	4.05e-15	1.71e-13
ENSMUSG00000028033	Kcnq5	potassium voltage-gated channel, subfamily Q, member 5 [Source:MGI Symbol;Acc:MGI:1924937]	20.52	9.85	10.07	24.98	35.71	82.24	47.88	91.17	1.88	1.98e-09	4.84e-08
ENSMUSG00000068859	Sp9	trans-acting transcription factor 9 [Source:MGI Symbol;Acc:MGI:3574660]	9.21	4.8	1.3	11.3	22.02	42.21	24.02	27.49	1.88	4.3e-05	0.000537
ENSMUSG00000033061	Resp18	regulated endocrine-specific protein 18 [Source:MGI Symbol;Acc:MGI:1098222]	57.63	54.37	59.26	58.78	231.29	215.35	219.51	208.75	1.87	1.13e-64	3.69e-62
ENSMUSG00000052920	Prkg1	protein kinase, cGMP-dependent, type I [Source:MGI Symbol;Acc:MGI:108174]	0	0.99	3.48	0.65	9.73	9.57	13.11	5.58	1.87	0.00609	0.0382
ENSMUSG00000038679	Trps1	transcriptional repressor GATA binding 1 [Source:MGI Symbol;Acc:MGI:1927616]	12.67	11.17	16.73	8.94	78.46	47.84	39.32	44.59	1.86	6.98e-14	2.63e-12
ENSMUSG00000106047	Gm42942	predicted gene 42942 [Source:MGI Symbol;Acc:MGI:5663079]	1.26	4.97	0	1.61	9.47	7.75	12.57	18.36	1.85	0.00437	0.0293
ENSMUSG00000085584	Rtl9	retrotransposon Gag like 9 [Source:MGI Symbol;Acc:MGI:2685231]	1.99	6.87	14.49	6.78	30.08	39.73	29.22	26.33	1.84	1.37e-05	0.00019
ENSMUSG00000045034	Ankrd34b	ankyrin repeat domain 34B [Source:MGI Symbol;Acc:MGI:2443245]	5.6	7.86	9.25	9.26	72.57	20.95	18.58	42.54	1.84	2.55e-08	5.49e-07
ENSMUSG00000036815	Dpp10	dipeptidylpeptidase 10 [Source:MGI Symbol;Acc:MGI:2442409]	10.68	24.25	6.24	27.45	68.48	85.63	48.96	98.17	1.83	0.00017	0.00183
ENSMUSG00000038456	Dennd2a	DENN/MADD domain containing 2A [Source:MGI Symbol;Acc:MGI:2444961]	3.04	1.9	5.48	0	23.36	7.39	11.18	20.53	1.83	0.00261	0.0192
ENSMUSG00000050321	Neto1	neuropilin (NRP) and tolloid (TLL)-like 1 [Source:MGI Symbol;Acc:MGI:2180216]	34.5	36.66	65.8	35.53	220.66	146.55	135.31	173.46	1.83	2.67e-21	1.73e-19
ENSMUSG00000033852	Gm28042	predicted gene, 28042 [Source:MGI Symbol;Acc:MGI:5547778]	1.68	1.45	1.41	2.69	6.34	7.33	6.21	10.02	1.81	5.81e-05	0.000704
ENSMUSG00000002012	Pnck	pregnancy upregulated non-ubiquitously expressed CaM kinase [Source:MGI Symbol;Acc:MGI:1347357]	30.88	22.34	24.92	20.35	98.68	83.33	93.99	90.3	1.81	9.15e-23	6.53e-21
ENSMUSG00000031075	Ano1	anoctamin 1, calcium activated chloride channel [Source:MGI Symbol;Acc:MGI:2142149]	10.52	7.78	17.61	8.94	41.21	46.87	37.63	37.27	1.8	3.52e-10	9.3e-09
ENSMUSG00000000861	Bcl11a	B cell CLL/lymphoma 11A (zinc finger protein) [Source:MGI Symbol;Acc:MGI:106190]	6.02	10.34	6.89	7.97	16.77	33.57	33.54	30.33	1.8	5.37e-09	1.25e-07
ENSMUSG00000021194	Chga	chromogranin A [Source:MGI Symbol;Acc:MGI:88394]	105.95	98.15	111.4	121.01	373.62	429.12	393.68	365.84	1.8	1.24e-65	4.4e-63
ENSMUSG00000027712	Anxa5	annexin A5 [Source:MGI Symbol;Acc:MGI:106008]	29.52	36.66	37.41	22.34	119.1	105.74	114.5	119.2	1.79	1.23e-22	8.67e-21
ENSMUSG00000022044	Stmn4	stathmin-like 4 [Source:MGI Symbol;Acc:MGI:1931224]	9.11	21.1	15.08	17.98	75.39	59.71	58.44	49.55	1.79	1.02e-11	3.16e-10
ENSMUSG00000021552	Gkap1	G kinase anchoring protein 1 [Source:MGI Symbol;Acc:MGI:1891694]	2.51	11.38	4.54	2.42	19.33	19.26	27.83	16.34	1.78	0.000424	0.00405
ENSMUSG00000005447	Pafah1b3	platelet-activating factor acetylhydrolase, isoform 1b, subunit 3 [Source:MGI Symbol;Acc:MGI:108414]	2.83	5.38	1	4.95	14.59	10.78	8.71	28.9	1.77	0.000682	0.00611
ENSMUSG00000024598	Fbn2	fibrillin 2 [Source:MGI Symbol;Acc:MGI:95490]	5.23	1.74	0	1.83	12.03	21.44	14.11	5.09	1.77	0.00546	0.0351
ENSMUSG00000074899	Sptbn5	spectrin beta, non-erythrocytic 5 [Source:MGI Symbol;Acc:MGI:2685200]	3.45	2.48	6.83	2.26	12.54	18.29	11.8	19.41	1.76	0.000171	0.00184
ENSMUSG00000032017	Grik4	glutamate receptor, ionotropic, kainate 4 [Source:MGI Symbol;Acc:MGI:95817]	4.29	7.28	20.71	16.15	59.65	56.8	31.53	46.31	1.76	2.85e-06	4.47e-05
ENSMUSG00000023805	Synj2	synaptojanin 2 [Source:MGI Symbol;Acc:MGI:1201671]	10.84	18.79	21.21	18.84	61.95	56.44	57.83	73.12	1.76	6.29e-13	2.17e-11
ENSMUSG00000054893	Zfp667	zinc finger protein 667 [Source:MGI Symbol;Acc:MGI:2442757]	16.38	14.23	6.07	3.12	45.44	29.19	34.31	47.32	1.75	6.32e-06	9.32e-05
ENSMUSG00000093452	Zfhx2os	zinc finger homeobox 2, opposite strand [Source:MGI Symbol;Acc:MGI:3620246]	3.3	6.54	1.59	7.32	4.99	31.55	13.3	12.59	1.74	2.55e-05	0.000333
ENSMUSG00000018451	6330403K07Rik	RIKEN cDNA 6330403K07 gene [Source:MGI Symbol;Acc:MGI:1918001]	97.47	93.68	135.67	129.63	377.46	364.2	411.72	414.16	1.74	9.9e-43	1.63e-40
ENSMUSG00000027834	Serpini1	serine (or cysteine) peptidase inhibitor, clade I, member 1 [Source:MGI Symbol;Acc:MGI:1194506]	9.21	10.1	5.01	9.91	44.29	18.17	33.77	36.4	1.73	2.76e-07	5.15e-06
ENSMUSG00000029309	Sparcl1	SPARC-like 1 [Source:MGI Symbol;Acc:MGI:108110]	44.55	54.78	70.28	71.17	218.23	184.34	225.44	206.58	1.73	4.14e-28	3.81e-26
ENSMUSG00000058258	Idi1	isopentenyl-diphosphate delta isomerase [Source:MGI Symbol;Acc:MGI:2442264]	29.38	29.56	29.08	30.29	54.72	71.26	88.31	56.16	1.73	0.000248	0.00254
ENSMUSG00000048038	Ccdc187	coiled-coil domain containing 187 [Source:MGI Symbol;Acc:MGI:3045295]	9.89	11.17	9.43	7.54	29.82	33.07	36.57	33.49	1.72	3.43e-10	9.1e-09
ENSMUSG00000024112	Cacna1h	calcium channel, voltage-dependent, T type, alpha 1H subunit [Source:MGI Symbol;Acc:MGI:1928842]	33.71	41.38	32.69	38.54	117.11	165.21	124.21	95.14	1.72	2e-19	1.16e-17
ENSMUSG00000036469	Marchf1	membrane associated ring-CH-type finger 1 [Source:MGI Symbol;Acc:MGI:1920175]	27.69	21.19	21.91	21.21	128.25	82.72	72.48	63.69	1.71	4.47e-20	2.67e-18
ENSMUSG00000013076	Amotl1	angiomotin-like 1 [Source:MGI Symbol;Acc:MGI:1922973]	33.19	24.41	19.32	18.95	75.77	66.74	69.85	118.33	1.71	1.22e-12	4.06e-11
ENSMUSG00000115157	Gm49397	predicted gene, 49397 [Source:MGI Symbol;Acc:MGI:6121631]	3.76	0.83	0.59	2.58	6.08	10.96	9.44	8.5	1.71	0.000819	0.00715
ENSMUSG00000062098	Btbd3	BTB (POZ) domain containing 3 [Source:MGI Symbol;Acc:MGI:2385155]	20.49	30.87	26.51	35.85	140.79	84.72	82.65	103.94	1.7	1.34e-17	6.97e-16
ENSMUSG00000075316	Scn9a	sodium channel, voltage-gated, type IX, alpha [Source:MGI Symbol;Acc:MGI:107636]	92.85	138.33	114.37	120.05	354.78	311.33	349.26	470.17	1.69	1.68e-33	2.02e-31
ENSMUSG00000104362	Gm37928	predicted gene, 37928 [Source:MGI Symbol;Acc:MGI:5611156]	19.79	17.21	15.43	19.49	70.52	48	78.64	54.27	1.69	9.81e-14	3.66e-12
ENSMUSG00000037795	N4bp2	NEDD4 binding protein 2 [Source:MGI Symbol;Acc:MGI:2684414]	15.55	33.68	24.92	10.01	67.33	76.97	62.38	84.41	1.69	3.81e-09	8.99e-08
ENSMUSG00000023008	Fmnl3	formin-like 3 [Source:MGI Symbol;Acc:MGI:109569]	3.35	2.48	1.83	1.72	23.04	6.18	7.25	11.91	1.69	0.000784	0.00688
ENSMUSG00000001700	Gramd3	GRAM domain containing 3 [Source:MGI Symbol;Acc:MGI:1914815]	1.26	0.33	1.94	2.69	4.86	6.3	5.63	16.74	1.69	0.00572	0.0364
ENSMUSG00000028519	Dab1	disabled 1 [Source:MGI Symbol;Acc:MGI:108554]	23.66	16.14	35.17	17.23	76.92	80.66	63.76	93.96	1.68	1.06e-11	3.28e-10
ENSMUSG00000054196	Cthrc1	collagen triple helix repeat containing 1 [Source:MGI Symbol;Acc:MGI:1915838]	1.94	5.63	4.83	0	12.29	15.14	12.64	19.6	1.68	0.00381	0.0264
ENSMUSG00000024242	Map4k3	mitogen-activated protein kinase kinase kinase kinase 3 [Source:MGI Symbol;Acc:MGI:2154405]	54.65	45.43	34.52	78.59	164.6	166.66	177.1	204.78	1.68	4.34e-17	2.19e-15
ENSMUSG00000058152	Chsy3	chondroitin sulfate synthase 3 [Source:MGI Symbol;Acc:MGI:1926173]	2.72	4.63	7.01	10.66	40.06	16.84	21.82	24.44	1.68	2.28e-05	0.0003
ENSMUSG00000089417	Gm22009	predicted gene, 22009 [Source:MGI Symbol;Acc:MGI:5451786]	16.91	16.72	20.03	18.41	39.17	73.03	50.99	71.63	1.66	4.67e-14	1.8e-12
ENSMUSG00000055373	Fut9	fucosyltransferase 9 [Source:MGI Symbol;Acc:MGI:1330859]	57.54	43.2	45.77	43.39	144.63	108.4	176.72	191.26	1.66	2.08e-20	1.27e-18
ENSMUSG00000050953	Gja1	gap junction protein, alpha 1 [Source:MGI Symbol;Acc:MGI:95713]	9.63	6.46	1.89	3.55	27.13	18.05	27.6	13.64	1.66	0.000203	0.00213
ENSMUSG00000020427	Igfbp3	insulin-like growth factor binding protein 3 [Source:MGI Symbol;Acc:MGI:96438]	5.5	1.57	2.42	4.09	15.74	19.74	6.55	15.01	1.66	0.000886	0.00764
ENSMUSG00000022885	St6gal1	beta galactoside alpha 2,6 sialyltransferase 1 [Source:MGI Symbol;Acc:MGI:108470]	1.2	1.08	3.3	2.8	10.5	17.08	11.1	2.48	1.66	0.00405	0.0275
ENSMUSG00000040037	Negr1	neuronal growth regulator 1 [Source:MGI Symbol;Acc:MGI:2444846]	81.14	47.58	56.96	56.2	151.55	211.11	177.26	236.85	1.65	3.26e-23	2.34e-21
ENSMUSG00000022773	Ypel1	yippee like 1 [Source:MGI Symbol;Acc:MGI:1913303]	8.27	5.3	7.3	2.58	35.2	16.96	17.19	24.25	1.65	1.83e-05	0.000246
ENSMUSG00000064247	Plcxd1	phosphatidylinositol-specific phospholipase C, X domain containing 1 [Source:MGI Symbol;Acc:MGI:2685422]	2.41	6.79	5.89	2.05	15.87	21.32	15.65	12.78	1.64	0.000355	0.00346
ENSMUSG00000042425	Frmpd3	FERM and PDZ domain containing 3 [Source:MGI Symbol;Acc:MGI:3646547]	12.04	6.46	13.96	3.98	36.73	27.74	23.13	43.54	1.63	9.25e-06	0.000132
ENSMUSG00000003341	Atp8b3	ATPase, class I, type 8B, member 3 [Source:MGI Symbol;Acc:MGI:1914581]	1.1	3.14	1.94	0	20.48	4	10.72	7.63	1.63	0.00697	0.0427
ENSMUSG00000032340	Neo1	neogenin [Source:MGI Symbol;Acc:MGI:1097159]	76.9	86.73	56.73	83.87	214.52	245.26	232.46	270.83	1.63	4.74e-31	5.07e-29
ENSMUSG00000020956	Dtd2	D-tyrosyl-tRNA deacylase 2 [Source:MGI Symbol;Acc:MGI:1923485]	3.09	3.89	2.06	6.46	21.12	6.54	26.52	10.67	1.63	0.000824	0.00717
ENSMUSG00000022899	Slc15a2	solute carrier family 15 (H+/peptide transporter), member 2 [Source:MGI Symbol;Acc:MGI:1890457]	2.68	1.08	0.94	1.94	11.14	6.78	2.31	16.35	1.63	0.0057	0.0363
ENSMUSG00000055897	Ppp4r1l-ps	protein phosphatase 4, regulatory subunit 1-like, pseudogene [Source:MGI Symbol;Acc:MGI:1924560]	15.6	17.71	16.97	7.43	59.65	50.14	51.43	40.25	1.62	9.53e-09	2.15e-07
ENSMUSG00000021221	Dpf3	D4, zinc and double PHD fingers, family 3 [Source:MGI Symbol;Acc:MGI:1917377]	15.08	8.44	3.59	3.23	22.66	36.82	26.29	22.08	1.6	0.000141	0.00155
ENSMUSG00000071855	Ccdc112	coiled-coil domain containing 112 [Source:MGI Symbol;Acc:MGI:1918800]	4.82	6.37	9.07	3.34	11.52	36.58	12.18	22.51	1.6	0.000151	0.00166
ENSMUSG00000070047	Fat1	FAT atypical cadherin 1 [Source:MGI Symbol;Acc:MGI:109168]	22.87	15.97	23.09	25.84	67.45	52.2	93.14	67.41	1.59	1.02e-11	3.16e-10
ENSMUSG00000031772	Cntnap4	contactin associated protein-like 4 [Source:MGI Symbol;Acc:MGI:2183572]	46.85	38.9	20.79	48.56	122.75	126.21	110.79	133.46	1.59	6.65e-13	2.29e-11
ENSMUSG00000096751	Gm28373	predicted gene 28373 [Source:MGI Symbol;Acc:MGI:5579079]	2.25	3.6	2.59	3.12	4.35	11.57	13.57	16.71	1.59	0.000453	0.00429
ENSMUSG00000027217	Tspan18	tetraspanin 18 [Source:MGI Symbol;Acc:MGI:1917186]	5.6	10.1	13.55	8.72	37.69	34.44	27.83	30.7	1.58	6.45e-07	1.13e-05
ENSMUSG00000105265	Sox2ot	SOX2 overlapping transcript (non-protein coding) [Source:MGI Symbol;Acc:MGI:2444112]	9.32	4.06	4.95	5.53	16.51	29.43	18.43	19.78	1.58	3.36e-05	0.00043
ENSMUSG00000038807	Rap1gap2	RAP1 GTPase activating protein 2 [Source:MGI Symbol;Acc:MGI:3028623]	38.32	45.76	38.11	43.93	119.03	129.35	126.75	135.51	1.58	1.16e-27	1.05e-25
ENSMUSG00000085379	2310058D17Rik	RIKEN cDNA 2310058D17 gene [Source:MGI Symbol;Acc:MGI:1922944]	2.88	3.89	5.08	0.75	6.66	12.84	17.5	12.65	1.58	0.00194	0.015
ENSMUSG00000058881	Zfp516	zinc finger protein 516 [Source:MGI Symbol;Acc:MGI:2443957]	9.42	11.17	12.67	10.55	33.79	41.42	36.78	28.53	1.58	6.24e-09	1.44e-07
ENSMUSG00000028194	Ddah1	dimethylarginine dimethylaminohydrolase 1 [Source:MGI Symbol;Acc:MGI:1916469]	107.57	102.29	134.9	128.44	392.3	413.38	259.29	410.37	1.57	6.88e-28	6.29e-26
ENSMUSG00000019889	Ptprk	protein tyrosine phosphatase, receptor type, K [Source:MGI Symbol;Acc:MGI:103310]	11.88	3.14	6.19	1.72	31.49	22.41	18.66	17.55	1.57	0.000419	0.00401
ENSMUSG00000004558	Ndrg2	N-myc downstream regulated gene 2 [Source:MGI Symbol;Acc:MGI:1352498]	49.49	63.85	55.26	77.52	184.06	194.7	225.21	153	1.57	8.87e-21	5.58e-19
ENSMUSG00000039313	Minar1	membrane integral NOTCH2 associated receptor 1 [Source:MGI Symbol;Acc:MGI:2667167]	6.39	15.27	13.2	3.88	63.87	28.1	41.4	21.27	1.57	1.91e-05	0.000256
ENSMUSG00000022577	Ly6h	lymphocyte antigen 6 complex, locus H [Source:MGI Symbol;Acc:MGI:1346030]	62.5	50.32	57.32	37.14	80.89	176.23	192.6	173.06	1.56	7.85e-22	5.19e-20
ENSMUSG00000021838	Samd4	sterile alpha motif domain containing 4 [Source:MGI Symbol;Acc:MGI:1921730]	19.05	13.08	14.43	16.04	23.29	57.77	72.48	39.13	1.55	4.48e-09	1.05e-07
ENSMUSG00000022055	Nefl	neurofilament, light polypeptide [Source:MGI Symbol;Acc:MGI:97313]	13.92	10.1	20.09	24.44	67.97	52.57	50.96	51.04	1.54	7.83e-09	1.78e-07
ENSMUSG00000010803	Gabra1	gamma-aminobutyric acid (GABA) A receptor, subunit alpha 1 [Source:MGI Symbol;Acc:MGI:95613]	74.91	63.23	75.76	36.82	175.86	158.54	218.89	199.57	1.54	1.43e-15	6.48e-14
ENSMUSG00000024084	Qpct	glutaminyl-peptide cyclotransferase (glutaminyl cyclase) [Source:MGI Symbol;Acc:MGI:1917786]	13.98	18.12	13.9	8.61	38.14	41.3	44.72	44.9	1.54	5.49e-09	1.27e-07
ENSMUSG00000020042	Btbd11	BTB (POZ) domain containing 11 [Source:MGI Symbol;Acc:MGI:1921257]	53.34	47.25	33.05	43.71	82.56	164.96	146.03	130.24	1.53	4.16e-18	2.23e-16
ENSMUSG00000042564	Fam227a	family with sequence similarity 227, member A [Source:MGI Symbol;Acc:MGI:1922979]	2.09	4.63	9.78	1.94	8.83	21.16	20.89	15.38	1.52	0.00131	0.0107
ENSMUSG00000029910	Mad2l1	MAD2 mitotic arrest deficient-like 1 [Source:MGI Symbol;Acc:MGI:1860374]	3.82	4.18	3.06	2.48	10.62	16.23	11.03	10.29	1.51	0.00103	0.00876
ENSMUSG00000025582	Nptx1	neuronal pentraxin 1 [Source:MGI Symbol;Acc:MGI:107811]	3.82	3.39	4.95	4.09	20.16	14.78	9.56	15.19	1.51	0.00028	0.00283
ENSMUSG00000007207	Stx1a	syntaxin 1A (brain) [Source:MGI Symbol;Acc:MGI:109355]	13.35	21.68	27.8	13.03	66.81	77.03	34	61.15	1.49	3.33e-07	6.13e-06
ENSMUSG00000030638	Sh3gl3	SH3-domain GRB2-like 3 [Source:MGI Symbol;Acc:MGI:700011]	20.41	14.81	14.84	9.26	34.3	30.04	66.54	51.97	1.49	5.08e-07	9.02e-06
ENSMUSG00000026393	Nek7	NIMA (never in mitosis gene a)-related expressed kinase 7 [Source:MGI Symbol;Acc:MGI:1890645]	21.72	5.46	19.68	13.57	29.18	36.09	60.45	60.84	1.48	1.07e-05	0.00015
ENSMUSG00000027293	Ehd4	EH-domain containing 4 [Source:MGI Symbol;Acc:MGI:1919619]	20.68	11.17	11.13	11.52	50.17	56.93	27.76	37.33	1.48	7.77e-07	1.35e-05
ENSMUSG00000040653	Ppp1r14c	protein phosphatase 1, regulatory inhibitor subunit 14C [Source:MGI Symbol;Acc:MGI:1923392]	7.25	14.4	3.12	12.11	48.57	31.37	20.2	28.93	1.48	0.000103	0.00117
ENSMUSG00000019978	Epb41l2	erythrocyte membrane protein band 4.1 like 2 [Source:MGI Symbol;Acc:MGI:103009]	22.46	19.53	30.1	26.92	53.5	77.76	103.7	57.43	1.48	6.61e-11	1.89e-09
ENSMUSG00000036402	Gng12	guanine nucleotide binding protein (G protein), gamma 12 [Source:MGI Symbol;Acc:MGI:1336171]	6.49	1.74	17.29	7.54	32	26.04	32.77	21.95	1.47	0.000581	0.0053
ENSMUSG00000037649	H2-DMa	histocompatibility 2, class II, locus DMa [Source:MGI Symbol;Acc:MGI:95921]	4.34	3.89	2.3	0.65	18.18	13.69	11.8	5.21	1.47	0.00446	0.0298
ENSMUSG00000024339	Tap2	transporter 2, ATP-binding cassette, sub-family B (MDR/TAP) [Source:MGI Symbol;Acc:MGI:98484]	2.67	4.3	1.59	5.17	13.31	12.84	10.02	13.95	1.47	0.0019	0.0148
ENSMUSG00000053931	Cnn3	calponin 3, acidic [Source:MGI Symbol;Acc:MGI:1919244]	8.95	20.15	13.81	4.09	65.85	36.82	27.99	34.24	1.46	3.56e-05	0.000452
ENSMUSG00000038065	Mturn	maturin, neural progenitor differentiation regulator homolog (Xenopus) [Source:MGI Symbol;Acc:MGI:1915485]	157.93	131.83	135.43	125.1	470.89	396.3	342.41	394.25	1.46	3.23e-48	6.77e-46
ENSMUSG00000030554	Synm	synemin, intermediate filament protein [Source:MGI Symbol;Acc:MGI:2661187]	10.15	14.48	26.27	13.67	35.33	54.26	44.95	54.08	1.46	3.43e-07	6.29e-06
ENSMUSG00000053070	Cfap300	cilia and flagella associated protein 300 [Source:MGI Symbol;Acc:MGI:3045346]	9.16	1.49	3.89	1.18	14.72	13.44	17.42	14.45	1.46	0.00352	0.0247
ENSMUSG00000026482	Rgl1	ral guanine nucleotide dissociation stimulator,-like 1 [Source:MGI Symbol;Acc:MGI:107484]	3.93	16.22	7.54	22.07	28.41	42.27	31.07	52.34	1.45	0.000137	0.00151
ENSMUSG00000020099	Unc5b	unc-5 netrin receptor B [Source:MGI Symbol;Acc:MGI:894703]	8.38	12.17	13.55	11.52	19.2	35.49	41.94	34.3	1.45	1.45e-07	2.84e-06
ENSMUSG00000040612	Ildr2	immunoglobulin-like domain containing receptor 2 [Source:MGI Symbol;Acc:MGI:1196370]	37.11	17.88	28.86	23.36	79.36	66.98	74.71	90.55	1.44	2.02e-10	5.54e-09
ENSMUSG00000027221	Chst1	carbohydrate sulfotransferase 1 [Source:MGI Symbol;Acc:MGI:1924219]	29.94	12.08	18.85	14.97	53.63	49.42	63.69	54.02	1.44	1.32e-07	2.6e-06
ENSMUSG00000041836	Ptpre	protein tyrosine phosphatase, receptor type, E [Source:MGI Symbol;Acc:MGI:97813]	3.35	2.4	0.53	10.77	9.98	9.93	19.74	26.92	1.44	0.00545	0.0351
ENSMUSG00000066438	Plekhd1	pleckstrin homology domain containing, family D (with coiled-coil domains) member 1 [Source:MGI Symbol;Acc:MGI:3036228]	4.61	6.7	0.88	5.92	20.74	12.6	14.34	19.16	1.44	0.00207	0.0158
ENSMUSG00000016028	Celsr1	cadherin, EGF LAG seven-pass G-type receptor 1 [Source:MGI Symbol;Acc:MGI:1100883]	0.47	4.63	4.12	1.61	7.81	13.2	15.81	7.13	1.44	0.00676	0.0416
ENSMUSG00000036452	Arhgap26	Rho GTPase activating protein 26 [Source:MGI Symbol;Acc:MGI:1918552]	102.54	79.49	83.94	70.09	209.91	244.24	237.82	250.33	1.44	1.05e-28	9.77e-27
ENSMUSG00000063810	Alms1	ALMS1, centrosome and basal body associated [Source:MGI Symbol;Acc:MGI:1934606]	32.69	11.79	26.04	24.76	42.24	70.23	66.02	104.49	1.43	2.6e-07	4.87e-06
ENSMUSG00000022122	Ednrb	endothelin receptor type B [Source:MGI Symbol;Acc:MGI:102720]	10.05	6.21	7.78	5.49	9.09	38.03	18.12	25.55	1.43	8.14e-05	0.000949
ENSMUSG00000026988	Wdsub1	WD repeat, SAM and U-box domain containing 1 [Source:MGI Symbol;Acc:MGI:1919387]	7.22	5.38	6.07	11.63	16.13	35	13.65	27.79	1.42	0.000184	0.00195
ENSMUSG00000050931	Sgms2	sphingomyelin synthase 2 [Source:MGI Symbol;Acc:MGI:1921692]	1.88	4.06	7.01	2.69	10.75	4	21.9	20.03	1.42	0.00418	0.0282
ENSMUSG00000001985	Grik3	glutamate receptor, ionotropic, kainate 3 [Source:MGI Symbol;Acc:MGI:95816]	24.92	19.61	18.26	42.74	52.09	104.28	63.45	78.58	1.42	9.85e-08	1.98e-06
ENSMUSG00000001911	Nfix	nuclear factor I/X [Source:MGI Symbol;Acc:MGI:97311]	5.92	0.83	6.66	1.99	3.58	20.67	18.73	19.93	1.42	0.00431	0.0289
ENSMUSG00000023927	Satb1	special AT-rich sequence binding protein 1 [Source:MGI Symbol;Acc:MGI:105084]	5.65	0.58	3.51	10.77	29.18	16.11	20.41	14.7	1.42	0.00302	0.0217
ENSMUSG00000034755	Pcdh11x	protocadherin 11 X-linked [Source:MGI Symbol;Acc:MGI:2442849]	5.13	5.88	5.07	8.18	14.46	30.16	17.5	12.4	1.41	0.000326	0.00323
ENSMUSG00000102729	Gm32444	predicted gene, 32444 [Source:MGI Symbol;Acc:MGI:5591603]	14.13	3.97	8.72	8.07	6.78	33.13	29.88	48.37	1.41	0.000117	0.00131
ENSMUSG00000021097	Clmn	calmin [Source:MGI Symbol;Acc:MGI:2136957]	13.14	23.67	14.61	21.86	84.67	44.81	44.56	53.66	1.41	1.45e-08	3.21e-07
ENSMUSG00000064373	Selenop	selenoprotein P [Source:MGI Symbol;Acc:MGI:894288]	14.87	8.36	11.96	19.16	39.04	53.9	45.34	24.62	1.41	6.55e-06	9.64e-05
ENSMUSG00000029469	Ift81	intraflagellar transport 81 [Source:MGI Symbol;Acc:MGI:1098597]	15.7	21.52	11.13	10.25	33.82	37.67	64.46	30.39	1.4	4.63e-06	7e-05
ENSMUSG00000032812	Arap1	ArfGAP with RhoGAP domain, ankyrin repeat and PH domain 1 [Source:MGI Symbol;Acc:MGI:1916960]	2.25	6.12	3.12	4.09	8.19	18.71	9.25	14.39	1.4	0.00218	0.0165
ENSMUSG00000056394	Lig1	ligase I, DNA, ATP-dependent [Source:MGI Symbol;Acc:MGI:101789]	5.03	7.53	8.07	4.74	28.16	15.26	23.21	15.26	1.4	0.000114	0.00128
ENSMUSG00000022351	Sqle	squalene epoxidase [Source:MGI Symbol;Acc:MGI:109296]	71.61	56.69	79.05	60.51	247.93	162.66	193.14	162.86	1.4	1.11e-24	8.93e-23
ENSMUSG00000054256	Msi1	musashi RNA-binding protein 1 [Source:MGI Symbol;Acc:MGI:107376]	3.98	4.06	4.12	7.48	14.98	22.53	7.17	19.1	1.39	0.00137	0.0111
ENSMUSG00000030352	Tspan9	tetraspanin 9 [Source:MGI Symbol;Acc:MGI:1924558]	0.68	5.88	7.48	6.14	21.89	23.5	9.95	17.99	1.39	0.00337	0.0238
ENSMUSG00000022494	Shisa9	shisa family member 9 [Source:MGI Symbol;Acc:MGI:1919805]	11.31	11.67	13.67	8.72	20.1	33.43	26.83	46.7	1.39	1.6e-06	2.63e-05
ENSMUSG00000030844	Rgs10	regulator of G-protein signalling 10 [Source:MGI Symbol;Acc:MGI:1915115]	37.74	39.72	57.44	32.3	90.49	130.44	112.26	113.43	1.38	1.45e-13	5.34e-12
ENSMUSG00000076068	Mir678	microRNA 678 [Source:MGI Symbol;Acc:MGI:3629884]	4.16	4.84	4.89	2.96	11.58	9.87	11.03	16.28	1.38	2.31e-05	0.000303
ENSMUSG00000018340	Anxa6	annexin A6 [Source:MGI Symbol;Acc:MGI:88255]	38	56.61	56.26	32.94	166.14	111.43	145.41	100.47	1.38	2.15e-12	7.08e-11
ENSMUSG00000056222	Spock1	sparc/osteonectin, cwcv and kazal-like domains proteoglycan 1 [Source:MGI Symbol;Acc:MGI:105371]	101.71	100.88	117.34	108.09	293.62	301.1	286.12	265.81	1.38	3.25e-40	4.93e-38
ENSMUSG00000050875	Minar2	membrane integral NOTCH2 associated receptor 2 [Source:MGI Symbol;Acc:MGI:2442934]	40.72	63.81	38.64	55.34	167.03	102.47	123.67	163.98	1.38	1.25e-12	4.16e-11
ENSMUSG00000112343	Sfta3-ps	surfactant associated 3, pseudogene [Source:MGI Symbol;Acc:MGI:2144804]	27.69	36.16	43.53	30.36	102.14	98.35	83.62	93.77	1.37	6.93e-14	2.62e-12
ENSMUSG00000044927	H1f10	H1.10 linker histone [Source:MGI Symbol;Acc:MGI:2685307]	1.62	4.63	3.53	4.52	4.22	20.11	13.65	9.98	1.36	0.00343	0.0241
ENSMUSG00000032388	Spg21	SPG21, maspardin [Source:MGI Symbol;Acc:MGI:106403]	6.54	12.5	13.14	5.6	28.8	29.07	27.06	25.12	1.36	4.58e-05	0.000568
ENSMUSG00000054640	Slc8a1	solute carrier family 8 (sodium/calcium exchanger), member 1 [Source:MGI Symbol;Acc:MGI:107956]	259.21	325.9	231.39	247.3	728.29	659.61	628.84	803.38	1.36	1.34e-34	1.71e-32
ENSMUSG00000028661	Epha8	Eph receptor A8 [Source:MGI Symbol;Acc:MGI:109378]	13.3	17.38	8.48	3.12	15.23	42.51	28.91	34.67	1.35	0.000301	0.00302
ENSMUSG00000106166	Gm43484	predicted gene 43484 [Source:MGI Symbol;Acc:MGI:5663621]	2.36	3.43	3.65	5.06	27.52	11.26	13.26	7.07	1.34	0.00167	0.0132
ENSMUSG00000048232	Fbxo10	F-box protein 10 [Source:MGI Symbol;Acc:MGI:2686937]	31.15	16.3	24.62	18.09	64.77	45.54	55.82	82.55	1.34	1.03e-07	2.07e-06
ENSMUSG00000015882	Lcorl	ligand dependent nuclear receptor corepressor-like [Source:MGI Symbol;Acc:MGI:2651932]	64.86	82.09	38.23	39.08	153.59	133.84	165.38	144.94	1.34	1.57e-10	4.35e-09
ENSMUSG00000035773	Kiss1r	KISS1 receptor [Source:MGI Symbol;Acc:MGI:2148793]	5.44	4.3	4.77	7.54	36.22	20.71	13.72	8.74	1.34	0.000438	0.00417
ENSMUSG00000056724	Nbeal2	neurobeachin-like 2 [Source:MGI Symbol;Acc:MGI:2448554]	4.87	6.29	19.2	6.24	25.85	31.98	32.77	18.48	1.34	0.000626	0.00567
ENSMUSG00000032437	Stt3b	STT3, subunit of the oligosaccharyltransferase complex, homolog B (S. cerevisiae) [Source:MGI Symbol;Acc:MGI:1915542]	95.53	99.56	97.08	75.9	193.91	238.12	270.01	235.85	1.34	4.81e-30	4.89e-28
ENSMUSG00000021196	Pfkp	phosphofructokinase, platelet [Source:MGI Symbol;Acc:MGI:1891833]	169.91	158.64	170.3	165.16	466.8	403.2	419.59	458.31	1.34	2.14e-58	5.96e-56
ENSMUSG00000054263	Lifr	LIF receptor alpha [Source:MGI Symbol;Acc:MGI:96788]	26.85	44.85	56.73	44.25	136.19	125.12	101	110.08	1.34	2.59e-11	7.73e-10
ENSMUSG00000026424	Gpr37l1	G protein-coupled receptor 37-like 1 [Source:MGI Symbol;Acc:MGI:1928503]	7.12	10.43	6.3	18.41	39.68	36.09	28.76	21.64	1.33	0.000129	0.00144
ENSMUSG00000059743	Fdps	farnesyl diphosphate synthetase [Source:MGI Symbol;Acc:MGI:104888]	24.37	20	27.45	8.41	55.99	45.14	62.31	60.83	1.33	1.62e-07	3.13e-06
ENSMUSG00000039298	Cdk5rap2	CDK5 regulatory subunit associated protein 2 [Source:MGI Symbol;Acc:MGI:2384875]	17.01	24.81	18.36	23.62	30.12	45.99	25.9	38.62	1.33	0.000376	0.00364
ENSMUSG00000028876	Epha10	Eph receptor A10 [Source:MGI Symbol;Acc:MGI:3586824]	6.18	22.01	16.55	8.94	33.79	39.36	54.74	23.55	1.33	0.000159	0.00173
ENSMUSG00000040659	Efhd2	EF hand domain containing 2 [Source:MGI Symbol;Acc:MGI:106504]	17.38	15.49	16.08	14.1	41.11	36.94	63.15	29.89	1.33	9.31e-07	1.59e-05
ENSMUSG00000011658	Fuz	fuzzy planar cell polarity protein [Source:MGI Symbol;Acc:MGI:1917550]	3.77	0.91	8.42	5.38	22.02	17.44	14.19	11.97	1.33	0.00391	0.0269
ENSMUSG00000066687	Zbtb16	zinc finger and BTB domain containing 16 [Source:MGI Symbol;Acc:MGI:103222]	3.35	2.57	2.95	4.63	13.7	19.74	14.34	2.23	1.33	0.00732	0.0444
ENSMUSG00000034714	Ttyh2	tweety family member 2 [Source:MGI Symbol;Acc:MGI:2157091]	16.28	11.03	8.78	9.69	50.56	39.12	28.3	20.84	1.33	1.15e-05	0.000161
ENSMUSG00000020812	Snhg16	small nucleolar RNA host gene 16 [Source:MGI Symbol;Acc:MGI:1913543]	0.42	5.96	2.53	2.91	34.43	12.35	6.59	6.82	1.33	0.00688	0.0422
ENSMUSG00000022425	Enpp2	ectonucleotide pyrophosphatase/phosphodiesterase 2 [Source:MGI Symbol;Acc:MGI:1321390]	56.22	30.7	49.13	39.3	107	124.51	118.74	111.2	1.33	9.18e-13	3.11e-11
ENSMUSG00000038524	Fchsd1	FCH and double SH3 domains 1 [Source:MGI Symbol;Acc:MGI:2441771]	10.31	19.45	11.72	14.1	23.55	50.75	45.03	28.47	1.33	4.77e-06	7.21e-05
ENSMUSG00000104374	Gm37517	predicted gene, 37517 [Source:MGI Symbol;Acc:MGI:5610745]	7.17	3.14	2.3	5.92	6.91	15.75	17.89	17.12	1.32	0.00241	0.018
ENSMUSG00000038855	Itpkb	inositol 1,4,5-trisphosphate 3-kinase B [Source:MGI Symbol;Acc:MGI:109235]	10.68	10.51	13.31	7.86	37.5	31.49	20.51	31.57	1.32	7.31e-06	0.000106
ENSMUSG00000066800	Rnasel	ribonuclease L (2', 5'-oligoisoadenylate synthetase-dependent) [Source:MGI Symbol;Acc:MGI:1098272]	16.28	10.28	8.66	15.5	22.4	41.54	32.61	38.64	1.31	6.56e-06	9.64e-05
ENSMUSG00000048960	Prex2	phosphatidylinositol-3,4,5-trisphosphate-dependent Rac exchange factor 2 [Source:MGI Symbol;Acc:MGI:1923385]	15.7	9.68	12.84	19.81	44.16	35.12	30.99	49.68	1.31	3.37e-06	5.23e-05
ENSMUSG00000026174	Cnot9	CCR4-NOT transcription complex, subunit 9 [Source:MGI Symbol;Acc:MGI:1928902]	14.03	12.58	16.55	9.91	14.34	37.18	47.34	42.42	1.31	6.35e-07	1.11e-05
ENSMUSG00000027004	Frzb	frizzled-related protein [Source:MGI Symbol;Acc:MGI:892032]	8.95	4.14	5.26	3.45	11.26	18.65	9.64	26.48	1.31	0.00197	0.0151
ENSMUSG00000033788	Dysf	dysferlin [Source:MGI Symbol;Acc:MGI:1349385]	27.69	25.24	17.38	18.52	91.39	50.51	50.66	60.34	1.31	1.97e-09	4.82e-08
ENSMUSG00000020064	Herc4	hect domain and RLD 4 [Source:MGI Symbol;Acc:MGI:1914595]	22.67	17.13	25.15	18.95	68.99	46.39	59.31	53.09	1.31	8.29e-10	2.12e-08
ENSMUSG00000042761	Mrap2	melanocortin 2 receptor accessory protein 2 [Source:MGI Symbol;Acc:MGI:3609239]	28.63	27.56	11.09	19.81	76.28	70.73	49.04	49.15	1.31	1.65e-06	2.7e-05
ENSMUSG00000040016	Ptger3	prostaglandin E receptor 3 (subtype EP3) [Source:MGI Symbol;Acc:MGI:97795]	34.08	40.88	30.46	32.73	93.69	90.23	76.79	96.5	1.3	9.04e-14	3.39e-12
ENSMUSG00000029778	Adcyap1r1	adenylate cyclase activating polypeptide 1 receptor 1 [Source:MGI Symbol;Acc:MGI:108449]	143.84	97.4	114.81	95.71	229.49	268.64	297.61	335.52	1.3	3.71e-22	2.52e-20
ENSMUSG00000004631	Sgce	sarcoglycan, epsilon [Source:MGI Symbol;Acc:MGI:1329042]	7.54	11.92	19.97	13.71	18.05	41.6	37.39	47.51	1.3	1.96e-05	0.000262
ENSMUSG00000074227	Spint2	serine protease inhibitor, Kunitz type 2 [Source:MGI Symbol;Acc:MGI:1338031]	7.75	1.74	12.31	6.89	13.44	24.59	22.51	25.06	1.3	0.00179	0.014
ENSMUSG00000051527	Usp29	ubiquitin specific peptidase 29 [Source:MGI Symbol;Acc:MGI:1888998]	66.71	82.01	96.67	84.62	217.08	194.88	195.76	237.65	1.3	5.16e-22	3.48e-20
ENSMUSG00000021461	Fancc	Fanconi anemia, complementation group C [Source:MGI Symbol;Acc:MGI:95480]	6.86	9.35	7.36	6.89	23.81	14.66	15.11	34.54	1.3	0.000291	0.00293
ENSMUSG00000020990	Cdkl1	cyclin-dependent kinase-like 1 (CDC2-related kinase) [Source:MGI Symbol;Acc:MGI:1918341]	8.32	12.74	3.36	3.34	30.72	31.49	22.98	7.13	1.3	0.00276	0.0201
ENSMUSG00000026816	Gtf3c5	general transcription factor IIIC, polypeptide 5 [Source:MGI Symbol;Acc:MGI:1917489]	9.27	6.7	10.19	1.51	32.25	11.26	23.82	22.82	1.28	0.00227	0.0171
ENSMUSG00000029436	Mmp17	matrix metallopeptidase 17 [Source:MGI Symbol;Acc:MGI:1346076]	26.38	17.3	26.1	21.21	67.84	51.84	49.35	70.51	1.28	6.74e-09	1.54e-07
ENSMUSG00000033735	Spr	sepiapterin reductase [Source:MGI Symbol;Acc:MGI:103078]	7.35	10.18	6.8	2.48	9.86	32.88	17.85	17.43	1.28	0.00301	0.0216
ENSMUSG00000022951	Rcan1	regulator of calcineurin 1 [Source:MGI Symbol;Acc:MGI:1890564]	23.14	17.79	32.16	20.35	43.77	61.77	61.84	66.17	1.28	5.28e-09	1.23e-07
ENSMUSG00000041607	Mbp	myelin basic protein [Source:MGI Symbol;Acc:MGI:96925]	108.93	103.53	154.99	188.09	327.03	464.25	394.07	265.99	1.28	6.06e-06	8.95e-05
ENSMUSG00000007097	Atp1a2	ATPase, Na+/K+ transporting, alpha 2 polypeptide [Source:MGI Symbol;Acc:MGI:88106]	55.07	43.41	85.09	75.72	122.68	182.34	217.08	121.68	1.27	1.76e-09	4.33e-08
ENSMUSG00000029174	Tbc1d1	TBC1 domain family, member 1 [Source:MGI Symbol;Acc:MGI:1889508]	11.93	12.99	4.48	13.35	22.97	29.31	28.06	34.42	1.27	0.000155	0.00169
ENSMUSG00000026163	Sphkap	SPHK1 interactor, AKAP domain containing [Source:MGI Symbol;Acc:MGI:1924879]	794.86	779.98	767.51	813.18	1913.77	1733.93	2018.36	2065.57	1.26	1.81e-69	6.98e-67
ENSMUSG00000030659	Nucb2	nucleobindin 2 [Source:MGI Symbol;Acc:MGI:1858179]	12.88	8.94	5.6	11.95	21.89	26.89	32.23	23.94	1.26	0.000111	0.00125
ENSMUSG00000039231	Suv39h1	suppressor of variegation 3-9 1 [Source:MGI Symbol;Acc:MGI:1099440]	12.14	11.67	20.44	14.97	34.56	53.41	35.47	33.24	1.25	9.25e-06	0.000132
ENSMUSG00000051615	Rap2a	RAS related protein 2a [Source:MGI Symbol;Acc:MGI:97855]	37.74	23.75	26.45	29.82	84.03	75.34	46.49	98.42	1.25	1.08e-07	2.16e-06
ENSMUSG00000020374	Rasgef1c	RasGEF domain family, member 1C [Source:MGI Symbol;Acc:MGI:1921813]	5.81	10.01	11.49	1.72	21.76	18.77	17.66	27.78	1.25	0.00239	0.0179
ENSMUSG00000006369	Fbln1	fibulin 1 [Source:MGI Symbol;Acc:MGI:95487]	11.41	9.27	6.72	2.91	26.37	12.35	29.38	21.15	1.25	0.00139	0.0112
ENSMUSG00000051359	Ncald	neurocalcin delta [Source:MGI Symbol;Acc:MGI:1196326]	385.8	342.69	410.59	430.6	1006.1	905.42	876.72	1077.99	1.25	2.03e-42	3.32e-40
ENSMUSG00000063434	Sorcs3	sortilin-related VPS10 domain containing receptor 3 [Source:MGI Symbol;Acc:MGI:1913923]	19.52	18.62	27.16	19.06	36.09	67.58	55.36	49.55	1.25	4.1e-08	8.61e-07
ENSMUSG00000032666	1700025G04Rik	RIKEN cDNA 1700025G04 gene [Source:MGI Symbol;Acc:MGI:1916649]	49.31	68.03	66.57	64.49	120.57	159.27	155.44	159.51	1.24	1.61e-18	8.8e-17
ENSMUSG00000026991	Pkp4	plakophilin 4 [Source:MGI Symbol;Acc:MGI:109281]	93.7	89.96	84.89	100.99	317.68	233.4	208.1	203.05	1.24	1.6e-27	1.42e-25
ENSMUSG00000046844	Vat1l	vesicle amine transport protein 1 like [Source:MGI Symbol;Acc:MGI:2142534]	70.04	55.94	70.93	46.73	161.4	132.14	119.12	195.98	1.24	2.51e-12	8.21e-11
ENSMUSG00000036246	Gmip	Gem-interacting protein [Source:MGI Symbol;Acc:MGI:1926066]	5.44	11.34	4.42	9.91	44.03	16.84	12.41	28.34	1.24	0.000822	0.00716
ENSMUSG00000021905	Dph3	diphthamine biosynthesis 3 [Source:MGI Symbol;Acc:MGI:1922658]	9.06	7.78	13.14	12.06	18.94	16.11	26.83	50.17	1.24	0.000307	0.00307
ENSMUSG00000026748	Plxdc2	plexin domain containing 2 [Source:MGI Symbol;Acc:MGI:1914698]	12.41	5.88	12.31	7	32.13	17.08	24.36	30.82	1.23	0.000246	0.00252
ENSMUSG00000040990	Sh3kbp1	SH3-domain kinase binding protein 1 [Source:MGI Symbol;Acc:MGI:1889583]	45.44	78.2	47.6	40.91	204.15	138.32	97.3	127.2	1.22	1.25e-09	3.11e-08
ENSMUSG00000054252	Fgfr3	fibroblast growth factor receptor 3 [Source:MGI Symbol;Acc:MGI:95524]	4.24	7.94	4.71	7.64	9.22	27.25	16.96	13.27	1.22	0.00171	0.0134
ENSMUSG00000000278	Scpep1	serine carboxypeptidase 1 [Source:MGI Symbol;Acc:MGI:1921867]	6.91	7.7	10.9	17.66	18.05	21.2	35.47	37.64	1.22	0.000313	0.00312
ENSMUSG00000039621	Prex1	phosphatidylinositol-3,4,5-trisphosphate-dependent Rac exchange factor 1 [Source:MGI Symbol;Acc:MGI:3040696]	15.7	22.1	32.4	17.55	57.73	80.54	34.31	50.73	1.21	1.79e-05	0.00024
ENSMUSG00000031189	Aff2	AF4/FMR2 family, member 2 [Source:MGI Symbol;Acc:MGI:1202294]	16.38	27.89	19.09	26.7	55.42	60.44	59.37	46.89	1.21	2.77e-07	5.15e-06
ENSMUSG00000028664	Ephb2	Eph receptor B2 [Source:MGI Symbol;Acc:MGI:99611]	11.04	11.17	16.49	14.97	59.26	22.29	39.63	30.02	1.21	1e-05	0.000142
ENSMUSG00000089809	Rasgef1b	RasGEF domain family, member 1B [Source:MGI Symbol;Acc:MGI:2443755]	20	13.82	21.74	39.94	51.84	69.52	57.29	59.85	1.21	9.88e-06	0.000141
ENSMUSG00000121179		novel transcript, antisense to Copg2	207.82	258.12	267.44	182.06	611.67	515.99	471.78	618.02	1.21	3.18e-24	2.47e-22
ENSMUSG00000058454	Dhcr7	7-dehydrocholesterol reductase [Source:MGI Symbol;Acc:MGI:1298378]	28.27	25.16	22.46	16.15	27.77	81.27	61.84	50.51	1.21	4.72e-07	8.43e-06
ENSMUSG00000047153	Khnyn	KH and NYN domain containing [Source:MGI Symbol;Acc:MGI:2451333]	18.16	24.99	36.64	8.94	57.47	68.19	40.48	66.36	1.21	7.33e-05	0.000863
ENSMUSG00000025612	Bach1	BTB and CNC homology 1, basic leucine zipper transcription factor 1 [Source:MGI Symbol;Acc:MGI:894680]	9.84	9.02	11.49	17.66	28.54	11.02	37.36	46.27	1.21	0.000884	0.00763
ENSMUSG00000041180	Hectd2	HECT domain E3 ubiquitin protein ligase 2 [Source:MGI Symbol;Acc:MGI:2442663]	26.8	35.09	38.5	27.18	75.3	75.82	73.98	82.42	1.21	8.03e-11	2.28e-09
ENSMUSG00000027035	Cers6	ceramide synthase 6 [Source:MGI Symbol;Acc:MGI:2442564]	29.05	29.71	27.75	35.42	75.77	75.58	70.78	81.86	1.2	4.26e-11	1.24e-09
ENSMUSG00000073888	Ccl27a	chemokine (C-C motif) ligand 27A [Source:MGI Symbol;Acc:MGI:1343459]	17.32	8.32	8.62	8.02	34.06	32.01	27.78	16.42	1.2	0.00165	0.013
ENSMUSG00000090061	Nwd2	NACHT and WD repeat domain containing 2 [Source:MGI Symbol;Acc:MGI:1920464]	10.36	5.54	10.07	11.2	29.69	22.16	28.14	19.29	1.2	0.000195	0.00205
ENSMUSG00000109394	A230057D06Rik	RIKEN cDNA A230057D06 gene [Source:MGI Symbol;Acc:MGI:2442922]	81.54	71.7	46.18	45.13	148.88	126.27	136.52	179.71	1.2	2.87e-10	7.68e-09
ENSMUSG00000030739	Myh14	myosin, heavy polypeptide 14 [Source:MGI Symbol;Acc:MGI:1919210]	15.91	15.48	26.69	17.76	34.05	71.94	55.98	26.73	1.2	4.42e-05	0.00055
ENSMUSG00000056073	Grik2	glutamate receptor, ionotropic, kainate 2 (beta 2) [Source:MGI Symbol;Acc:MGI:95815]	65.27	65.21	54.9	68.93	158.46	136.38	115.81	196.72	1.2	1.37e-12	4.52e-11
ENSMUSG00000024431	Nr3c1	nuclear receptor subfamily 3, group C, member 1 [Source:MGI Symbol;Acc:MGI:95824]	35.23	28.88	38.58	34.56	45.18	95.56	79.95	102.45	1.2	3.56e-11	1.04e-09
ENSMUSG00000028064	Sema4a	sema domain, immunoglobulin domain (Ig), transmembrane domain (TM) and short cytoplasmic domain, (semaphorin) 4A [Source:MGI Symbol;Acc:MGI:107560]	12.77	8.11	4.42	9.8	8.45	20.35	40.4	29.27	1.19	0.00112	0.0094
ENSMUSG00000027968	Larp7	La ribonucleoprotein domain family, member 7 [Source:MGI Symbol;Acc:MGI:107634]	10.42	5.63	3.92	5.17	20.35	16.55	16.9	16.99	1.18	0.00308	0.0221
ENSMUSG00000023367	Tmem176a	transmembrane protein 176A [Source:MGI Symbol;Acc:MGI:1913308]	22.3	25.57	24.98	21.64	54.4	64.92	57.29	48	1.18	7.91e-09	1.8e-07
ENSMUSG00000022475	Hdac7	histone deacetylase 7 [Source:MGI Symbol;Acc:MGI:1891835]	3.3	11.34	10.25	6.78	14.34	24.59	25.21	18.17	1.18	0.00161	0.0127
ENSMUSG00000019139	Isyna1	myo-inositol 1-phosphate synthase A1 [Source:MGI Symbol;Acc:MGI:1919030]	24.13	15.64	23.74	36.28	41.09	64.92	65.69	64.25	1.17	1.89e-06	3.09e-05
ENSMUSG00000046167	Gldn	gliomedin [Source:MGI Symbol;Acc:MGI:2388361]	9.95	7.53	11.02	7	27.9	18.65	22.05	23.75	1.17	0.000164	0.00178
ENSMUSG00000066357	Wdr6	WD repeat domain 6 [Source:MGI Symbol;Acc:MGI:1930140]	332.18	294.28	326.29	299.95	781.02	708.06	742.72	692.12	1.17	9.27e-55	2.35e-52
ENSMUSG00000026385	Dbi	diazepam binding inhibitor [Source:MGI Symbol;Acc:MGI:94865]	8.11	14.94	23.21	15.72	25.15	62.13	32.69	31.38	1.16	0.00027	0.00274
ENSMUSG00000028634	Hivep3	human immunodeficiency virus type I enhancer binding protein 3 [Source:MGI Symbol;Acc:MGI:106589]	12.04	22.92	28.95	11.41	33.79	45.66	46.42	57.03	1.16	5.51e-05	0.000671
ENSMUSG00000001156	Mxd1	MAX dimerization protein 1 [Source:MGI Symbol;Acc:MGI:96908]	16.33	9.6	6.95	12.06	22.91	26.4	22.05	40.68	1.16	0.000371	0.0036
ENSMUSG00000030681	Mvp	major vault protein [Source:MGI Symbol;Acc:MGI:1925638]	9.89	8.94	9.78	5.6	14.21	28.34	21.78	22.76	1.16	0.000296	0.00298
ENSMUSG00000030970	Ctbp2	C-terminal binding protein 2 [Source:MGI Symbol;Acc:MGI:1201686]	28.27	23.6	15.49	14.7	74.51	51.45	34.89	56.34	1.16	6.46e-06	9.52e-05
ENSMUSG00000031529	Tnks	tankyrase, TRF1-interacting ankyrin-related ADP-ribose polymerase [Source:MGI Symbol;Acc:MGI:1341087]	259.11	198.45	197.34	214.47	467.05	464.97	517.66	519.83	1.15	2.65e-29	2.59e-27
ENSMUSG00000032517	Mobp	myelin-associated oligodendrocytic basic protein [Source:MGI Symbol;Acc:MGI:108511]	53.42	34.43	47.77	93.45	170.74	157.7	155.71	102.17	1.15	0.00055	0.00508
ENSMUSG00000039278	Pcsk1n	proprotein convertase subtilisin/kexin type 1 inhibitor [Source:MGI Symbol;Acc:MGI:1353431]	150.6	139.11	153.34	134.55	283	385.04	360.14	268.46	1.14	6.06e-21	3.86e-19
ENSMUSG00000030701	Plekhb1	pleckstrin homology domain containing, family B (evectins) member 1 [Source:MGI Symbol;Acc:MGI:1351469]	11.25	12.5	17.97	31.55	50.43	47.72	35.31	49.06	1.14	0.000132	0.00146
ENSMUSG00000037606	Osbpl5	oxysterol binding protein-like 5 [Source:MGI Symbol;Acc:MGI:1930265]	24.71	23.34	17.55	15.5	40.32	55.84	44.03	48	1.14	1.09e-06	1.83e-05
ENSMUSG00000045136	Tubb2b	tubulin, beta 2B class IIB [Source:MGI Symbol;Acc:MGI:1920960]	188.56	177.05	196.08	133.71	254.25	308.48	282.9	274.63	1.14	1.13e-08	2.54e-07
ENSMUSG00000042671	Rgs8	regulator of G-protein signaling 8 [Source:MGI Symbol;Acc:MGI:108408]	18.06	21.6	20.21	36.82	35.45	63.83	70.01	54.76	1.13	5.59e-06	8.32e-05
ENSMUSG00000077714	Snord17	small nucleolar RNA, C/D box 17 [Source:MGI Symbol;Acc:MGI:3819523]	17.69	9.19	19.2	20.46	27.13	46.51	39.4	43.41	1.13	4.21e-05	0.000528
ENSMUSG00000053134	Supt7l	SPT7-like, STAGA complex gamma subunit [Source:MGI Symbol;Acc:MGI:1919445]	10.73	8.94	9.9	3.88	11.52	17.2	44.33	13.77	1.13	0.00356	0.0249
ENSMUSG00000030123	Plxnd1	plexin D1 [Source:MGI Symbol;Acc:MGI:2154244]	21.1	5.38	11.31	14	25.6	45.3	27.45	30.82	1.13	0.000881	0.00762
ENSMUSG00000033055	Ankrd54	ankyrin repeat domain 54 [Source:MGI Symbol;Acc:MGI:2444209]	8.06	6.12	8.36	2.15	14.59	24.1	14.26	16.74	1.13	0.00522	0.0339
ENSMUSG00000033722	BC034090	cDNA sequence BC034090 [Source:MGI Symbol;Acc:MGI:2672904]	4.4	8.03	4.65	9.04	19.58	22.29	16.96	11.1	1.12	0.00313	0.0224
ENSMUSG00000042216	Sgsm1	small G protein signaling modulator 1 [Source:MGI Symbol;Acc:MGI:107320]	90.56	88.22	94.02	66.43	254.2	196.09	183.81	162.18	1.12	5.9e-17	2.93e-15
ENSMUSG00000002265	Peg3	paternally expressed 3 [Source:MGI Symbol;Acc:MGI:104748]	1078.26	1097.68	1058.64	955.94	2192.03	2195.27	2310.73	2574.48	1.12	4.73e-58	1.26e-55
ENSMUSG00000042246	Tmc7	transmembrane channel-like gene family 7 [Source:MGI Symbol;Acc:MGI:2443317]	3.51	8.85	21.32	8.07	31.49	18.77	25.6	36.4	1.12	0.00331	0.0234
ENSMUSG00000114310	Gm48602	predicted gene, 48602 [Source:MGI Symbol;Acc:MGI:6098182]	6.6	5.05	5.66	6.03	43.65	23.25	12.18	4.28	1.12	0.00479	0.0316
ENSMUSG00000021670	Hmgcr	3-hydroxy-3-methylglutaryl-Coenzyme A reductase [Source:MGI Symbol;Acc:MGI:96159]	124.1	133.16	148.33	175.17	340.21	344.58	281.81	342.83	1.12	3.48e-19	1.96e-17
ENSMUSG00000087006	Gm13889	predicted gene 13889 [Source:MGI Symbol;Acc:MGI:3652053]	9.68	10.22	6.45	11.36	22.4	24.77	29.95	16.25	1.11	0.000586	0.00534
ENSMUSG00000031365	Zfp275	zinc finger protein 275 [Source:MGI Symbol;Acc:MGI:1350985]	11.04	20.11	22.09	12.06	22.14	37.3	45.93	43.91	1.11	4.91e-05	0.000606
ENSMUSG00000046364	Rpl27a	ribosomal protein L27A [Source:MGI Symbol;Acc:MGI:1347076]	61.23	42.52	44.35	49.02	125.19	73.67	89.28	98.55	1.11	3.91e-07	7.07e-06
ENSMUSG00000053550	Shisa7	shisa family member 7 [Source:MGI Symbol;Acc:MGI:3605641]	18.22	18.95	20.79	17.01	67.07	44.45	42.33	32.5	1.11	5.95e-07	1.05e-05
ENSMUSG00000019828	Grm1	glutamate receptor, metabotropic 1 [Source:MGI Symbol;Acc:MGI:1351338]	56.48	46.26	66.7	52.32	138.49	101.38	130.3	140.41	1.11	2.97e-12	9.65e-11
ENSMUSG00000042331	Specc1	sperm antigen with calponin homology and coiled-coil domains 1 [Source:MGI Symbol;Acc:MGI:2442356]	16.28	20.52	37.35	28.24	66.3	85.27	46.34	47.82	1.11	4.33e-05	0.00054
ENSMUSG00000005043	Sgsh	N-sulfoglucosamine sulfohydrolase (sulfamidase) [Source:MGI Symbol;Acc:MGI:1350341]	9.58	5.3	4.42	2.8	19.07	12.6	17.19	13.09	1.11	0.00565	0.0361
ENSMUSG00000113698	Gm47987	predicted gene, 47987 [Source:MGI Symbol;Acc:MGI:6097278]	13.24	13.74	11.13	9.58	15.36	27.25	23.59	44.65	1.11	0.000176	0.00188
ENSMUSG00000085084	4930570G19Rik	RIKEN cDNA 4930570G19 gene [Source:MGI Symbol;Acc:MGI:1923158]	3.35	4.63	10.84	6.89	10.75	14.53	14.57	27.6	1.1	0.00549	0.0353
ENSMUSG00000107804	Gm44439	predicted gene, 44439 [Source:MGI Symbol;Acc:MGI:5690831]	4.14	4.47	8.78	4.2	22.02	16.11	12.64	10.73	1.1	0.00459	0.0305
ENSMUSG00000044475	Ascc1	activating signal cointegrator 1 complex subunit 1 [Source:MGI Symbol;Acc:MGI:1916340]	6.86	6.29	10.49	7.32	21.38	20.35	22.9	13.58	1.1	0.00119	0.00992
ENSMUSG00000047648	Fbxo30	F-box protein 30 [Source:MGI Symbol;Acc:MGI:1919115]	18.74	15.23	10.78	10.34	50.69	26.28	33.38	29.89	1.1	5.86e-05	0.00071
ENSMUSG00000048148	Nwd1	NACHT and WD repeat domain containing 1 [Source:MGI Symbol;Acc:MGI:2442268]	5.97	10.34	14.11	11.52	28.8	28.4	33.31	14.45	1.1	0.00122	0.0101
ENSMUSG00000073411	H2-D1	histocompatibility 2, D region locus 1 [Source:MGI Symbol;Acc:MGI:95896]	15.32	24.52	28.55	36.51	46.61	65.33	86.65	43.24	1.1	4.87e-05	0.000602
ENSMUSG00000037315	Jade3	jade family PHD finger 3 [Source:MGI Symbol;Acc:MGI:2148019]	6.02	13.41	8.01	2.48	27.77	6.54	28.68	23.13	1.09	0.00825	0.0489
ENSMUSG00000038630	Zkscan16	zinc finger with KRAB and SCAN domains 16 [Source:MGI Symbol;Acc:MGI:3510405]	26.64	41.71	50.19	38.01	100.6	97.38	85.04	73.74	1.09	9.26e-08	1.87e-06
ENSMUSG00000029246	Ppat	phosphoribosyl pyrophosphate amidotransferase [Source:MGI Symbol;Acc:MGI:2387203]	8.69	15.97	13.08	3.88	29.18	17.32	31.92	27.41	1.09	0.00217	0.0165
ENSMUSG00000070802	Pnma8b	PNMA family member 8B [Source:MGI Symbol;Acc:MGI:3645856]	218.46	173.04	201.02	167.2	374	455.53	375.25	446.03	1.09	5.05e-24	3.86e-22
ENSMUSG00000062646	Ganc	glucosidase, alpha; neutral C [Source:MGI Symbol;Acc:MGI:1923301]	4.24	12.74	7.48	6.14	25.73	28.95	11.26	16.37	1.08	0.00428	0.0288
ENSMUSG00000052033	Pfdn4	prefoldin 4 [Source:MGI Symbol;Acc:MGI:1923512]	9.32	11.42	7.01	11.2	22.14	10.42	24.52	38.76	1.08	0.00238	0.0178
ENSMUSG00000093445	Lrch4	leucine-rich repeats and calponin homology (CH) domain containing 4 [Source:MGI Symbol;Acc:MGI:1917193]	4.71	2.9	1.12	3.12	6.02	9.45	6.48	6.91	1.08	0.00742	0.0448
ENSMUSG00000020961	Ston2	stonin 2 [Source:MGI Symbol;Acc:MGI:1918272]	5.08	6.54	4.31	3.01	34.69	14.08	14.19	4.22	1.08	0.00812	0.0482
ENSMUSG00000021091	Serpina3n	serine (or cysteine) peptidase inhibitor, clade A, member 3N [Source:MGI Symbol;Acc:MGI:105045]	6.02	13.82	19	20.13	63.74	27.01	20.74	48.99	1.08	0.00114	0.00953
ENSMUSG00000024067	Dpy30	dpy-30, histone methyltransferase complex regulatory subunit [Source:MGI Symbol;Acc:MGI:1913560]	4.66	14.07	10.72	4.52	16.26	15.62	27.45	24.75	1.08	0.00363	0.0253
ENSMUSG00000026489	Coq8a	coenzyme Q8A [Source:MGI Symbol;Acc:MGI:1914676]	7.59	20.52	17.02	8.4	68.73	20.59	32.92	29.64	1.07	0.000789	0.00692
ENSMUSG00000102517	Gm38085	predicted gene, 38085 [Source:MGI Symbol;Acc:MGI:5611313]	7.33	22.84	7.04	26.49	27.77	43.84	31.07	49.69	1.07	0.00207	0.0159
ENSMUSG00000068876	Cgn	cingulin [Source:MGI Symbol;Acc:MGI:1927237]	6.96	7.82	28.95	10.01	24.57	17.5	23.67	57.99	1.07	0.00515	0.0335
ENSMUSG00000055493	Epm2a	epilepsy, progressive myoclonic epilepsy, type 2 gene alpha [Source:MGI Symbol;Acc:MGI:1341085]	29.78	30.87	17.91	24.22	40.32	73.4	52.58	57.68	1.07	3.16e-06	4.91e-05
ENSMUSG00000032135	Mcam	melanoma cell adhesion molecule [Source:MGI Symbol;Acc:MGI:1933966]	3.98	5.38	3.95	13.24	16.64	22.89	19.43	11.23	1.07	0.00786	0.0469
ENSMUSG00000118193	Arhgap26	Rho GTPase activating protein 26 [Source:MGI Symbol;Acc:MGI:1918552]	5.65	3.85	5.74	1.67	9.86	20.05	6.17	7.63	1.07	0.00641	0.0398
ENSMUSG00000026104	Stat1	signal transducer and activator of transcription 1 [Source:MGI Symbol;Acc:MGI:103063]	13.51	12.54	11.52	12.11	43.18	18.74	32.96	28.75	1.06	2.03e-06	3.27e-05
ENSMUSG00000013523	Bcas1	brain enriched myelin associated protein 1 [Source:MGI Symbol;Acc:MGI:1924210]	12.98	2.48	7.72	7.75	26.88	18.17	23.9	13.95	1.06	0.0058	0.0367
ENSMUSG00000028691	Prdx1	peroxiredoxin 1 [Source:MGI Symbol;Acc:MGI:99523]	79.66	44.29	47.16	52.63	116.13	100.79	124.74	142.82	1.06	1e-06	1.69e-05
ENSMUSG00000001763	Tspan33	tetraspanin 33 [Source:MGI Symbol;Acc:MGI:1919012]	13.98	24.58	20.5	9.04	9.98	47.36	49.65	49.43	1.06	0.000145	0.00159
ENSMUSG00000101609	Kcnq1ot1	KCNQ1 overlapping transcript 1 [Source:MGI Symbol;Acc:MGI:1926855]	500.99	448.6	419.5	444.09	865.18	842.4	889.46	1269.98	1.06	1.68e-22	1.16e-20
ENSMUSG00000006342	Susd2	sushi domain containing 2 [Source:MGI Symbol;Acc:MGI:1918983]	33.92	30.29	39.65	29.39	128.89	61.16	89.51	49.3	1.06	2.94e-07	5.43e-06
ENSMUSG00000031563	Wwc2	WW, C2 and coiled-coil domain containing 2 [Source:MGI Symbol;Acc:MGI:1261872]	29	27.48	15.38	27.02	55.42	36.76	77.49	54.58	1.06	4.35e-05	0.000542
ENSMUSG00000057060	Slc35f3	solute carrier family 35, member F3 [Source:MGI Symbol;Acc:MGI:2444426]	8.85	7.7	9.07	9.58	33.53	15.26	14.96	27.23	1.06	0.000858	0.00745
ENSMUSG00000075592	Nynrin	NYN domain and retroviral integrase containing [Source:MGI Symbol;Acc:MGI:2652872]	27.01	17.05	20.79	19.06	39.04	47.36	39.32	59.79	1.06	7.94e-06	0.000115
ENSMUSG00000031928	Mre11a	MRE11A homolog A, double strand break repair nuclease [Source:MGI Symbol;Acc:MGI:1100512]	5.92	19.94	7.83	16.69	18.94	23.98	46.72	28.38	1.06	0.00231	0.0173
ENSMUSG00000017390	Aldoc	aldolase C, fructose-bisphosphate [Source:MGI Symbol;Acc:MGI:101863]	46.9	46.01	73.22	69.44	104.96	154.55	150.04	101.09	1.06	4.16e-08	8.71e-07
ENSMUSG00000089281	Scarna6	small Cajal body-specific RNA 6 [Source:MGI Symbol;Acc:MGI:3819487]	9.42	13.16	10.96	6.35	22.66	21.44	17.04	32.93	1.05	0.00126	0.0104
ENSMUSG00000051177	Plcb1	phospholipase C, beta 1 [Source:MGI Symbol;Acc:MGI:97613]	99.21	75.06	64.15	87.42	173.3	163.03	189.13	177.5	1.05	7.56e-13	2.58e-11
ENSMUSG00000028782	Adgrb2	adhesion G protein-coupled receptor B2 [Source:MGI Symbol;Acc:MGI:2451244]	129.66	128.85	96.37	117.78	218.87	287.78	270.09	224.24	1.05	3.27e-16	1.53e-14
ENSMUSG00000057614	Gnai1	guanine nucleotide binding protein (G protein), alpha inhibiting 1 [Source:MGI Symbol;Acc:MGI:95771]	128.82	121.73	112.46	124.03	280.31	218.86	260.6	290.55	1.05	3.36e-21	2.16e-19
ENSMUSG00000066442	Mthfs	5, 10-methenyltetrahydrofolate synthetase [Source:MGI Symbol;Acc:MGI:1340032]	4.02	6.23	9.81	9.83	5.7	23.66	19.94	23.72	1.05	0.00586	0.037
ENSMUSG00000026443	Lrrn2	leucine rich repeat protein 2, neuronal [Source:MGI Symbol;Acc:MGI:106037]	19.84	14.65	22.62	33.81	56.57	69.16	57.13	27.04	1.04	0.000351	0.00343
ENSMUSG00000004317	Clcn5	chloride channel, voltage-sensitive 5 [Source:MGI Symbol;Acc:MGI:99486]	51.25	68.85	57.26	54.59	133.11	121.97	125.38	119.07	1.04	5.7e-13	1.97e-11
ENSMUSG00000031328	Flna	filamin, alpha [Source:MGI Symbol;Acc:MGI:95556]	89.2	87.31	82.18	89.79	165.37	205.05	149.65	211.05	1.04	1.11e-14	4.48e-13
ENSMUSG00000057841	Rpl32	ribosomal protein L32 [Source:MGI Symbol;Acc:MGI:98038]	31.52	29.57	33.45	37	89.66	63.59	75.6	59.22	1.04	4.42e-08	9.23e-07
ENSMUSG00000039166	Akap7	A kinase (PRKA) anchor protein 7 [Source:MGI Symbol;Acc:MGI:1859150]	20.78	14.4	19.91	27.02	28.41	53.9	36.01	61.6	1.04	6.11e-05	0.000735
ENSMUSG00000031442	Mcf2l	mcf.2 transforming sequence-like [Source:MGI Symbol;Acc:MGI:103263]	49.47	83.87	67.57	56.31	172.92	151.64	124.83	122.98	1.04	1.01e-09	2.55e-08
ENSMUSG00000038957	Edc3	enhancer of mRNA decapping 3 [Source:MGI Symbol;Acc:MGI:2142951]	15.81	5.05	5.83	15.4	25.47	29.55	22.98	25.18	1.04	0.00318	0.0227
ENSMUSG00000021466	Ptch1	patched 1 [Source:MGI Symbol;Acc:MGI:105373]	28	26.65	33.34	40.59	70.27	51.84	98.15	61.65	1.04	5.2e-06	7.79e-05
ENSMUSG00000032908	Sgpp2	sphingosine-1-phosphate phosphatase 2 [Source:MGI Symbol;Acc:MGI:3589109]	14.55	14.48	14.84	8.4	16.7	37.55	33.46	26.95	1.03	0.000299	0.003
ENSMUSG00000075014	Gm10800	predicted gene 10800 [Source:MGI Symbol;Acc:MGI:3641657]	24.58	37.68	26.57	115.07	44.13	81.22	135.47	243.5	1.03	0.000675	0.00607
ENSMUSG00000026872	Zeb2	zinc finger E-box binding homeobox 2 [Source:MGI Symbol;Acc:MGI:1344407]	19.32	20.61	20.44	15.84	16.51	37.79	58.46	51.35	1.03	9.02e-06	0.000129
ENSMUSG00000025468	Caly	calcyon neuron-specific vesicular protein [Source:MGI Symbol;Acc:MGI:1915816]	39.1	34.18	36.7	34.99	97.15	68.19	66.92	88.13	1.03	1.47e-09	3.64e-08
ENSMUSG00000117406	Ntn3	netrin 3 [Source:MGI Symbol;Acc:MGI:1341188]	7.85	7.86	14.02	5.6	24.32	38.76	16.89	9.18	1.03	0.00647	0.0402
ENSMUSG00000055322	Tns1	tensin 1 [Source:MGI Symbol;Acc:MGI:104552]	6.12	8.44	7.26	6.03	17.79	21.92	20.28	8.5	1.02	0.00542	0.0349
ENSMUSG00000026436	Elk4	ELK4, member of ETS oncogene family [Source:MGI Symbol;Acc:MGI:102853]	10.13	14.73	4.9	9.69	29.18	25.25	25.37	20.47	1.02	0.00205	0.0158
ENSMUSG00000050947	Amigo1	adhesion molecule with Ig like domain 1 [Source:MGI Symbol;Acc:MGI:2653612]	99.25	128.19	135.96	94.42	331.25	211.11	245.11	223.2	1.02	6.75e-15	2.77e-13
ENSMUSG00000041235	Chd7	chromodomain helicase DNA binding protein 7 [Source:MGI Symbol;Acc:MGI:2444748]	13.53	17.21	11.19	15.67	20.48	35.65	35.48	31.88	1.02	7.66e-05	0.000896
ENSMUSG00000021451	Sema4d	sema domain, immunoglobulin domain (Ig), transmembrane domain (TM) and short cytoplasmic domain, (semaphorin) 4D [Source:MGI Symbol;Acc:MGI:109244]	42.98	40.47	50.33	37.25	116.22	74.73	94.91	88.5	1.02	5.16e-10	1.34e-08
ENSMUSG00000021242	Npc2	NPC intracellular cholesterol transporter 2 [Source:MGI Symbol;Acc:MGI:1915213]	18.22	18.62	23.33	21.86	44.29	37.43	39.94	56.65	1.02	8.84e-06	0.000127
ENSMUSG00000052369	Tmem106c	transmembrane protein 106C [Source:MGI Symbol;Acc:MGI:1196384]	11.36	10.43	4.89	11.09	41.21	17.32	19.58	21.89	1.02	0.00152	0.0122
ENSMUSG00000054477	Kcnn2	potassium intermediate/small conductance calcium-activated channel, subfamily N, member 2 [Source:MGI Symbol;Acc:MGI:2153182]	7.33	21.19	10.01	14	29.69	21.8	28.06	41.07	1.02	0.00172	0.0135
ENSMUSG00000025809	Itgb1	integrin beta 1 (fibronectin receptor beta) [Source:MGI Symbol;Acc:MGI:96610]	72.66	64.22	65.92	50.6	142.59	113.61	88.13	202.67	1.01	6.35e-07	1.11e-05
ENSMUSG00000032425	Zfp949	zinc finger protein 949 [Source:MGI Symbol;Acc:MGI:1918890]	10.68	21.85	14.31	10.66	55.36	18.53	39.59	31.47	1.01	0.000813	0.0071
ENSMUSG00000056116	H2-T22	histocompatibility 2, T region locus 22 [Source:MGI Symbol;Acc:MGI:95956]	9.59	8.01	16.61	6.73	41.34	13.98	18.31	18.1	1.01	0.00763	0.0459
ENSMUSG00000035576	L3mbtl1	L3MBTL1 histone methyl-lysine binding protein [Source:MGI Symbol;Acc:MGI:2676663]	9.58	9.52	8.72	6.46	16.9	25.19	16.96	18.48	1	0.00188	0.0146
ENSMUSG00000028957	Per3	period circadian clock 3 [Source:MGI Symbol;Acc:MGI:1277134]	23.82	17.38	21.27	7.75	32.64	50.87	21.9	51.97	1	0.0016	0.0127
ENSMUSG00000001630	Stk38l	serine/threonine kinase 38 like [Source:MGI Symbol;Acc:MGI:1922250]	12.27	20.4	21.13	19.34	70.84	33.61	33.82	36.57	1	9.61e-05	0.0011
ENSMUSG00000030934	Oat	ornithine aminotransferase [Source:MGI Symbol;Acc:MGI:97394]	45.54	51.39	56.67	37.25	70.01	85.03	96.15	139.54	1	1.07e-07	2.14e-06
ENSMUSG00000049336	Tenm2	teneurin transmembrane protein 2 [Source:MGI Symbol;Acc:MGI:1345184]	179.23	175.28	174.25	206.39	383.73	343.61	401.47	385.87	1	2.49e-24	1.95e-22
ENSMUSG00000016664	Pacsin2	protein kinase C and casein kinase substrate in neurons 2 [Source:MGI Symbol;Acc:MGI:1345153]	21.7	38.47	28.88	19.7	60.86	52.99	59.06	57.61	1	1.21e-05	0.000169
ENSMUSG00000022419	Deptor	DEP domain containing MTOR-interacting protein [Source:MGI Symbol;Acc:MGI:2146322]	20.02	5.13	4.59	12.49	41.79	23.74	21.94	26.05	1	0.00557	0.0357
ENSMUSG00000010505	Myt1	myelin transcription factor 1 [Source:MGI Symbol;Acc:MGI:1100535]	43.66	32.61	39.53	31.11	114.04	66.37	72.97	77.09	0.99	9.84e-09	2.22e-07
ENSMUSG00000037994	Slc9b2	solute carrier family 9, subfamily B (NHA2, cation proton antiporter 2), member 2 [Source:MGI Symbol;Acc:MGI:2140077]	5.44	15.48	7.25	7.86	30.91	28.34	15.42	16.12	0.99	0.00501	0.0328
ENSMUSG00000028402	Mpdz	multiple PDZ domain crumbs cell polarity complex component [Source:MGI Symbol;Acc:MGI:1343489]	67.84	50.32	68.63	58.14	158.46	131.9	100.46	134.45	0.99	1.27e-10	3.56e-09
ENSMUSG00000115783	Bc1	brain cytoplasmic RNA 1 [Source:MGI Symbol;Acc:MGI:104905]	13.04	13.46	16.21	42.9	19.94	52.82	34.44	83.46	0.99	0.00306	0.0219
ENSMUSG00000041078	Grid1	glutamate receptor, ionotropic, delta 1 [Source:MGI Symbol;Acc:MGI:95812]	57.53	48.16	50.25	49.31	107.39	129.23	88.9	101.46	0.99	1.46e-09	3.61e-08
ENSMUSG00000106366	Mir3069	microRNA 3069 [Source:MGI Symbol;Acc:MGI:4834242]	13.21	10.62	17	19.27	23.68	36.7	26.47	37.21	0.99	1.35e-06	2.25e-05
ENSMUSG00000051721	Wdcp	WD repeat and coiled coil containing [Source:MGI Symbol;Acc:MGI:3040699]	8.01	5.71	16.55	6.78	24.32	15.75	28.06	20.34	0.99	0.00484	0.0318
ENSMUSG00000040896	Kcnd3	potassium voltage-gated channel, Shal-related family, member 3 [Source:MGI Symbol;Acc:MGI:1928743]	112.49	91.94	92.96	58.78	229.49	159.88	173.83	193.87	0.98	9.88e-10	2.51e-08
ENSMUSG00000030688	Stard10	START domain containing 10 [Source:MGI Symbol;Acc:MGI:1860093]	7.49	12.74	12.67	8.07	38.14	8.36	20.35	38.08	0.98	0.00618	0.0386
ENSMUSG00000084535	Mir1906-1	microRNA 1906-1 [Source:MGI Symbol;Acc:MGI:3811417]	9.24	11.05	12.11	10.52	19.42	23.98	22.65	21.02	0.98	1.01e-05	0.000143
ENSMUSG00000026466	Tor1aip1	torsin A interacting protein 1 [Source:MGI Symbol;Acc:MGI:3582693]	8.85	12.21	15.05	14.97	40.57	27.13	16.58	21.02	0.97	0.00088	0.00761
ENSMUSG00000000627	Sema4f	sema domain, immunoglobulin domain (Ig), TM domain, and short cytoplasmic domain [Source:MGI Symbol;Acc:MGI:1340055]	21.36	23.59	29.28	29.72	54.27	73.4	42.71	49.06	0.97	2.19e-05	0.000289
ENSMUSG00000061983	Rps12	ribosomal protein S12 [Source:MGI Symbol;Acc:MGI:98105]	31.9	24.07	38.95	28.55	67.05	79.01	66.22	46.59	0.97	1.55e-05	0.000211
ENSMUSG00000033105	Lss	lanosterol synthase [Source:MGI Symbol;Acc:MGI:1336155]	51.4	45.43	40.82	30.25	95.23	85.27	66.92	104.81	0.97	8.71e-07	1.5e-05
ENSMUSG00000048644	Ctxn1	cortexin 1 [Source:MGI Symbol;Acc:MGI:88566]	5.34	12.83	5.83	17.55	25.73	21.92	22.28	27.23	0.97	0.00568	0.0362
ENSMUSG00000071076	Jund	jun D proto-oncogene [Source:MGI Symbol;Acc:MGI:96648]	41.82	39.81	42.89	66.81	102.14	114.76	94.37	85.99	0.97	6.5e-07	1.13e-05
ENSMUSG00000054509	Parp4	poly (ADP-ribose) polymerase family, member 4 [Source:MGI Symbol;Acc:MGI:2685589]	18.95	9.77	14.55	11.3	20.61	31.49	30.76	33.49	0.97	0.000556	0.00512
ENSMUSG00000026421	Csrp1	cysteine and glycine-rich protein 1 [Source:MGI Symbol;Acc:MGI:88549]	13.82	17.3	23.53	29.5	55.93	43.36	45.72	38.82	0.96	0.000155	0.00169
ENSMUSG00000029093	Sorcs2	sortilin-related VPS10 domain containing receptor 2 [Source:MGI Symbol;Acc:MGI:1932289]	17.27	7.03	14.55	10.87	42.49	35.85	18.5	22.14	0.96	0.0021	0.016
ENSMUSG00000030077	Chl1	cell adhesion molecule L1-like [Source:MGI Symbol;Acc:MGI:1098266]	479.48	380.02	428.62	401.05	931.16	740.64	849.89	895.48	0.96	2.31e-28	2.14e-26
ENSMUSG00000032609	Klhdc8b	kelch domain containing 8B [Source:MGI Symbol;Acc:MGI:1925517]	21.46	15.56	15.08	18.63	46.21	36.58	34.62	35.47	0.96	4.03e-05	0.000508
ENSMUSG00000025579	Gaa	glucosidase, alpha, acid [Source:MGI Symbol;Acc:MGI:95609]	446.4	427.35	483.99	407.61	888.28	920.86	903.48	815.41	0.96	1.42e-33	1.72e-31
ENSMUSG00000020715	Ern1	endoplasmic reticulum (ER) to nucleus signalling 1 [Source:MGI Symbol;Acc:MGI:1930134]	11.36	19.7	9.96	8.61	28.41	21.92	23.9	35.16	0.96	0.00195	0.0151
ENSMUSG00000009640	Dmap1	DNA methyltransferase 1-associated protein 1 [Source:MGI Symbol;Acc:MGI:1913483]	9	7.12	7.72	8.72	13.57	19.74	16.58	20.96	0.95	0.00295	0.0213
ENSMUSG00000022111	Uchl3	ubiquitin carboxyl-terminal esterase L3 (ubiquitin thiolesterase) [Source:MGI Symbol;Acc:MGI:1355274]	10.84	11.92	8.45	16.58	28.54	24.95	29.76	20.68	0.95	0.00127	0.0104
ENSMUSG00000032228	Tcf12	transcription factor 12 [Source:MGI Symbol;Acc:MGI:101877]	20.47	28.3	48.54	25.09	52.35	59.11	82.36	58.37	0.95	0.000113	0.00127
ENSMUSG00000022272	Myo10	myosin X [Source:MGI Symbol;Acc:MGI:107716]	5.76	9.52	9.07	11.52	23.42	26.28	8.02	27.54	0.95	0.00831	0.0491
ENSMUSG00000070695	Cntnap5a	contactin associated protein-like 5A [Source:MGI Symbol;Acc:MGI:3643623]	71.4	61.01	90.25	55.34	163.58	125.62	129.65	148.13	0.94	1.11e-09	2.79e-08
ENSMUSG00000026473	Glul	glutamate-ammonia ligase (glutamine synthetase) [Source:MGI Symbol;Acc:MGI:95739]	115.29	117.96	110.47	147.77	263.6	242.86	272.17	201.01	0.94	1.41e-12	4.64e-11
ENSMUSG00000059361	Nrsn2	neurensin 2 [Source:MGI Symbol;Acc:MGI:2684969]	42.45	38.56	51.84	52.97	79.23	100.29	102.93	85.15	0.94	4.49e-08	9.36e-07
ENSMUSG00000029480	Dhx37	DEAH (Asp-Glu-Ala-His) box polypeptide 37 [Source:MGI Symbol;Acc:MGI:3028576]	6.12	18.21	16.3	11.74	44.54	31.61	23.15	24.56	0.94	0.00259	0.0191
ENSMUSG00000044847	Lsm11	U7 snRNP-specific Sm-like protein LSM11 [Source:MGI Symbol;Acc:MGI:1919540]	7.49	6.7	8.33	11.84	9.98	17.68	30.76	16.93	0.94	0.00561	0.0359
ENSMUSG00000021303	Gng4	guanine nucleotide binding protein (G protein), gamma 4 [Source:MGI Symbol;Acc:MGI:102703]	30.67	36.83	53.84	55.23	63.87	98.59	90.29	98.24	0.94	2.92e-06	4.58e-05
ENSMUSG00000058070	Eml1	echinoderm microtubule associated protein like 1 [Source:MGI Symbol;Acc:MGI:1915769]	25.49	26.18	34.4	38.44	69.5	58.86	58.91	68.28	0.94	3.07e-06	4.8e-05
ENSMUSG00000034640	Tiparp	TCDD-inducible poly(ADP-ribose) polymerase [Source:MGI Symbol;Acc:MGI:2159210]	29.68	20.03	26.33	13.13	67.84	33.43	55.36	40.68	0.93	0.000326	0.00323
ENSMUSG00000037242	Clic4	chloride intracellular channel 4 (mitochondrial) [Source:MGI Symbol;Acc:MGI:1352754]	13.24	17.38	20.97	12.27	68.92	33.13	31.23	19.97	0.93	0.000719	0.0064
ENSMUSG00000029482	Aacs	acetoacetyl-CoA synthetase [Source:MGI Symbol;Acc:MGI:1926144]	43.55	40.8	50.78	71.7	125.43	95.93	90.44	116.41	0.93	7.59e-07	1.32e-05
ENSMUSG00000006906	Stambp	STAM binding protein [Source:MGI Symbol;Acc:MGI:1917777]	18.5	12.21	20.65	25.52	72.96	51.72	37.93	20.71	0.93	0.00093	0.008
ENSMUSG00000036862	Dchs1	dachsous cadherin related 1 [Source:MGI Symbol;Acc:MGI:2685011]	13.51	19.86	22.09	7.32	20.74	33.79	39.63	35.85	0.93	0.0018	0.014
ENSMUSG00000037747	Phyhipl	phytanoyl-CoA hydroxylase interacting protein-like [Source:MGI Symbol;Acc:MGI:1918161]	30.15	48.94	49.14	56.42	82.43	77.39	83.66	125.77	0.93	9.01e-06	0.000129
ENSMUSG00000031673	Cdh11	cadherin 11 [Source:MGI Symbol;Acc:MGI:99217]	95.03	66.04	63.46	39.32	94.91	136.58	134.08	157.88	0.93	2.03e-06	3.27e-05
ENSMUSG00000043067	Dpy19l1	dpy-19-like 1 (C. elegans) [Source:MGI Symbol;Acc:MGI:1915685]	20.05	21.6	27.04	12.27	33.79	31.73	56.67	43.85	0.93	0.000454	0.00429
ENSMUSG00000033854	Kcnk10	potassium channel, subfamily K, member 10 [Source:MGI Symbol;Acc:MGI:1919508]	19.63	7.61	21.44	15.29	68.73	39.61	24.75	25.86	0.93	0.00128	0.0105
ENSMUSG00002076601	Scarna13	small Cajal body-specific RNA 1 [Source:NCBI gene (formerly Entrezgene);Acc:100306943]	17.81	12.07	22.87	24.06	30.01	42.75	34.64	42.26	0.93	2.92e-06	4.57e-05
ENSMUSG00000113722	Snhg10	small nucleolar RNA host gene 10 [Source:MGI Symbol;Acc:MGI:1916684]	24.57	13.64	23.75	25.35	35.9	42.75	43.28	46.48	0.93	9.96e-07	1.69e-05
ENSMUSG00000053477	Tcf4	transcription factor 4 [Source:MGI Symbol;Acc:MGI:98506]	33.24	44.73	60.97	31.65	73.45	86.84	96.45	82.18	0.93	6.01e-06	8.89e-05
ENSMUSG00000028496	Mllt3	myeloid/lymphoid or mixed-lineage leukemia; translocated to, 3 [Source:MGI Symbol;Acc:MGI:1917372]	19.52	16.88	20.97	12.06	37.12	38.64	38.32	29.64	0.92	0.000265	0.00269
ENSMUSG00000025854	Fam20c	FAM20C, golgi associated secretory pathway kinase [Source:MGI Symbol;Acc:MGI:2136853]	23.61	13.49	20.56	16.69	33.79	40.57	34.85	45.21	0.92	0.00021	0.00218
ENSMUSG00000037709	Fam13a	family with sequence similarity 13, member A [Source:MGI Symbol;Acc:MGI:1889842]	8.64	12.1	20.15	17.33	25.02	32.73	36.97	27.3	0.92	0.00173	0.0136
ENSMUSG00000020775	Mrpl38	mitochondrial ribosomal protein L38 [Source:MGI Symbol;Acc:MGI:1926269]	23.45	15.89	18.73	18.75	42.62	52.93	49.27	18.85	0.92	0.00134	0.0109
ENSMUSG00000020737	Jpt1	Jupiter microtubule associated homolog 1 [Source:MGI Symbol;Acc:MGI:1096361]	42.79	27.25	30.16	23.42	66.32	56.91	67.87	55.44	0.92	7.51e-05	0.000882
ENSMUSG00000023832	Acat2	acetyl-Coenzyme A acetyltransferase 2 [Source:MGI Symbol;Acc:MGI:87871]	42.82	37.41	40.38	48.63	68.8	77.64	77.64	95.94	0.92	1.12e-05	0.000157
ENSMUSG00000034055	Phka1	phosphorylase kinase alpha 1 [Source:MGI Symbol;Acc:MGI:97576]	16.23	18.62	13.61	13.67	28.16	21.44	20.59	65.18	0.91	0.00461	0.0306
ENSMUSG00000028637	Ccdc30	coiled-coil domain containing 30 [Source:MGI Symbol;Acc:MGI:1920582]	17.85	19.12	18.08	7.54	25.09	41.66	21.2	42.17	0.91	0.00314	0.0225
ENSMUSG00000056755	Grm7	glutamate receptor, metabotropic 7 [Source:MGI Symbol;Acc:MGI:1351344]	30.41	23.59	26.27	30.79	55.55	24.95	77.72	71.26	0.91	0.000687	0.00615
ENSMUSG00000015766	Eps8	epidermal growth factor receptor pathway substrate 8 [Source:MGI Symbol;Acc:MGI:104684]	23.45	19.45	31.22	19.92	19.58	41.54	53.74	75.23	0.91	0.000179	0.0019
ENSMUSG00000089862	Umad1	UMAP1-MVP12 associated (UMA) domain containing 1 [Source:MGI Symbol;Acc:MGI:3840148]	16.88	18.66	22.24	18.52	39.74	19.38	56.9	34.17	0.91	0.000551	0.00508
ENSMUSG00000063142	Kcnma1	potassium large conductance calcium-activated channel, subfamily M, alpha member 1 [Source:MGI Symbol;Acc:MGI:99923]	96.84	102.12	95.02	99.27	192.15	179.86	202.01	179.98	0.91	3.97e-16	1.84e-14
ENSMUSG00000074505	Fat3	FAT atypical cadherin 3 [Source:MGI Symbol;Acc:MGI:2444314]	157.98	113.46	135.61	166.88	237.05	235.33	321.9	309.84	0.91	2.35e-11	7.06e-10
ENSMUSG00000070283	Ndufaf3	NADH:ubiquinone oxidoreductase complex assembly factor 3 [Source:MGI Symbol;Acc:MGI:1913956]	4.29	8.85	11.07	13.89	4.61	24.47	24.6	33.86	0.91	0.00757	0.0456
ENSMUSG00000018378	Cuedc1	CUE domain containing 1 [Source:MGI Symbol;Acc:MGI:2144281]	17.54	25.41	13.96	18.2	52.99	44.33	35.31	28.84	0.91	0.000396	0.00381
ENSMUSG00000045671	Spred2	sprouty-related EVH1 domain containing 2 [Source:MGI Symbol;Acc:MGI:2150019]	22.59	14.9	18.23	29.18	64.32	41.18	54.2	26.67	0.91	0.000558	0.00513
ENSMUSG00000060012	Kif13b	kinesin family member 13B [Source:MGI Symbol;Acc:MGI:1098265]	19.68	33.02	24.8	30.04	50.69	51.6	60.06	50.3	0.9	3.32e-05	0.000425
ENSMUSG00000021431	Snrnp48	small nuclear ribonucleoprotein 48 (U11/U12) [Source:MGI Symbol;Acc:MGI:1915047]	33.44	41.38	23.98	20.24	75.13	61.53	47.65	63.32	0.9	9.11e-05	0.00105
ENSMUSG00000041035	Dpcd	deleted in primary ciliary dyskinesia [Source:MGI Symbol;Acc:MGI:1924407]	7.04	14.32	6.89	22.07	45.44	30.89	23.21	21.46	0.9	0.00664	0.041
ENSMUSG00000101628	Gm28177	predicted gene 28177 [Source:MGI Symbol;Acc:MGI:5578883]	6.33	5.75	5.86	5.87	15.1	12.29	10.22	12.5	0.89	0.000882	0.00762
ENSMUSG00000025950	Idh1	isocitrate dehydrogenase 1 (NADP+), soluble [Source:MGI Symbol;Acc:MGI:96413]	32.19	35.83	49.72	41.56	77.82	73.64	82.65	76.47	0.89	1.05e-06	1.77e-05
ENSMUSG00000088185	Scarna2	small Cajal body-specific RNA 2 [Source:MGI Symbol;Acc:MGI:3819484]	42.19	29.3	46.66	36.5	56.83	79.33	67.62	93.96	0.89	4.85e-06	7.31e-05
ENSMUSG00000028780	Sema3c	sema domain, immunoglobulin domain (Ig), short basic domain, secreted, (semaphorin) 3C [Source:MGI Symbol;Acc:MGI:107557]	18.48	36.5	24.68	38.76	77.82	41.42	56.36	73.06	0.89	0.000326	0.00323
ENSMUSG00000028995	Fam126a	family with sequence similarity 126, member A [Source:MGI Symbol;Acc:MGI:2149839]	22.93	18.21	11.07	10.34	59.9	24.95	16.89	48	0.89	0.00437	0.0293
ENSMUSG00000032181	Scg3	secretogranin III [Source:MGI Symbol;Acc:MGI:103032]	106.78	94.84	98.26	83.44	144.63	159.76	215.58	205.98	0.89	1.3e-11	3.98e-10
ENSMUSG00000037573	Tob1	transducer of ErbB-2.1 [Source:MGI Symbol;Acc:MGI:1349721]	4.97	20.61	19.79	13.78	52.35	34.52	17.96	35.47	0.89	0.00721	0.0438
ENSMUSG00000097305	Gm17276	predicted gene, 17276 [Source:MGI Symbol;Acc:MGI:4936910]	12.22	11.42	4.59	10.12	34.62	15.02	21.55	22.64	0.89	0.0082	0.0486
ENSMUSG00000024511	Rab27b	RAB27B, member RAS oncogene family [Source:MGI Symbol;Acc:MGI:1931295]	40.86	35.34	39.29	32.84	92.54	52.69	63.92	92.59	0.89	5.51e-06	8.23e-05
ENSMUSG00000003559	As3mt	arsenite methyltransferase [Source:MGI Symbol;Acc:MGI:1929882]	15.86	14.81	20.03	24.01	22.91	35.37	43.79	44.78	0.89	0.000288	0.0029
ENSMUSG00000047045	Tmem164	transmembrane protein 164 [Source:MGI Symbol;Acc:MGI:2148020]	22.25	28.39	31.1	17.98	20.99	66.25	42.79	63.32	0.88	0.000206	0.00215
ENSMUSG00000031066	Usp11	ubiquitin specific peptidase 11 [Source:MGI Symbol;Acc:MGI:2384312]	147.14	153.6	154.63	138.89	300.15	299.28	247.5	290.68	0.88	9.71e-19	5.39e-17
ENSMUSG00000034926	Dhcr24	24-dehydrocholesterol reductase [Source:MGI Symbol;Acc:MGI:1922004]	104.43	101.87	125.06	137.92	242.42	215.83	222.28	225.4	0.88	4.52e-13	1.59e-11
ENSMUSG00000028469	Npr2	natriuretic peptide receptor 2 [Source:MGI Symbol;Acc:MGI:97372]	48.94	30.45	36.94	40.16	81.15	75.94	80.88	68.65	0.88	2.27e-06	3.64e-05
ENSMUSG00000037239	Spred3	sprouty-related EVH1 domain containing 3 [Source:MGI Symbol;Acc:MGI:2142186]	10.94	18.62	8.9	9.37	23.29	23.38	26.91	21.95	0.88	0.00299	0.0215
ENSMUSG00000036972	Zic4	zinc finger protein of the cerebellum 4 [Source:MGI Symbol;Acc:MGI:107201]	43.87	47.58	37.64	48.56	82.98	65.65	109.02	85.15	0.88	2.37e-06	3.78e-05
ENSMUSG00000041837	Pdcd7	programmed cell death 7 [Source:MGI Symbol;Acc:MGI:1859170]	15.55	34.1	16.02	17.33	38.65	31.49	44.95	50.85	0.88	0.00132	0.0108
ENSMUSG00000022829	Stxbp5l	syntaxin binding protein 5-like [Source:MGI Symbol;Acc:MGI:2443815]	106	68.77	63.97	47.91	115.32	133.96	118.74	182.05	0.88	1e-05	0.000143
ENSMUSG00000052364	B630019K06Rik	RIKEN cDNA B630019K06 gene [Source:MGI Symbol;Acc:MGI:2147918]	115.32	146.73	127.54	114.77	252.92	262.71	209.18	235.23	0.87	3.67e-13	1.3e-11
ENSMUSG00000036334	Igsf10	immunoglobulin superfamily, member 10 [Source:MGI Symbol;Acc:MGI:1923481]	15.34	11.75	12.25	17.23	16.38	24.59	34.7	35.54	0.87	0.00132	0.0108
ENSMUSG00000051652	Lrrc3	leucine rich repeat containing 3 [Source:MGI Symbol;Acc:MGI:2447899]	11.99	15.31	14.26	9.69	21.63	27.01	20.97	32.56	0.87	0.00195	0.0151
ENSMUSG00000047261	Gap43	growth associated protein 43 [Source:MGI Symbol;Acc:MGI:95639]	321.24	301.11	336.19	300.38	608.49	577.8	567.47	612.74	0.87	3.18e-31	3.47e-29
ENSMUSG00000008393	Carhsp1	calcium regulated heat stable protein 1 [Source:MGI Symbol;Acc:MGI:1196368]	12.2	10.51	18.53	15.83	25.47	29.73	23.13	32.34	0.87	0.00128	0.0105
ENSMUSG00000026672	Optn	optineurin [Source:MGI Symbol;Acc:MGI:1918898]	21.41	19.94	14.37	27.78	33.02	40.51	55.67	33.92	0.86	0.00118	0.00985
ENSMUSG00000036427	Gpi1	glucose-6-phosphate isomerase 1 [Source:MGI Symbol;Acc:MGI:95797]	529.72	538.39	465.61	502.03	916.4	906.13	1017.07	894.89	0.86	1.31e-26	1.12e-24
ENSMUSG00000020032	Nuak1	NUAK family, SNF1-like kinase, 1 [Source:MGI Symbol;Acc:MGI:1925226]	37.22	42.79	35.17	31.55	44.8	74.37	67.46	83.35	0.86	1.01e-06	1.71e-05
ENSMUSG00000031775	Pllp	plasma membrane proteolipid [Source:MGI Symbol;Acc:MGI:1915051]	8.32	10.68	8.42	19.06	44.41	28.1	21.43	16.12	0.86	0.00597	0.0376
ENSMUSG00000093930	Hmgcs1	3-hydroxy-3-methylglutaryl-Coenzyme A synthase 1 [Source:MGI Symbol;Acc:MGI:107592]	373.98	359.83	386.23	331.98	731.1	589.79	682.39	748.39	0.86	7.71e-24	5.8e-22
ENSMUSG00000062328	Rpl17	ribosomal protein L17 [Source:MGI Symbol;Acc:MGI:2448270]	53.35	46.65	88.95	75.24	132.81	141.52	103.89	122.05	0.86	1.44e-05	0.000198
ENSMUSG00000072966	Gprasp2	G protein-coupled receptor associated sorting protein 2 [Source:MGI Symbol;Acc:MGI:2442071]	356.24	381.72	289.44	297.4	690.91	557.28	594.26	648.78	0.85	8.39e-18	4.4e-16
ENSMUSG00000028878	Fam76a	family with sequence similarity 76, member A [Source:MGI Symbol;Acc:MGI:2385211]	26.43	18.37	20.5	18.36	42.43	39	37.01	48.9	0.85	0.000316	0.00314
ENSMUSG00000037997	Parp11	poly (ADP-ribose) polymerase family, member 11 [Source:MGI Symbol;Acc:MGI:2141505]	26.43	14.4	21.09	34.88	47.61	43.24	37.32	63.83	0.85	0.00134	0.0109
ENSMUSG00000109321	A330076H08Rik	RIKEN cDNA A330076H08 gene [Source:MGI Symbol;Acc:MGI:2443193]	35.1	58.8	52.69	36.87	104.32	82.3	55.05	133.21	0.85	0.000171	0.00184
ENSMUSG00000025571	Tnrc6c	trinucleotide repeat containing 6C [Source:MGI Symbol;Acc:MGI:2443265]	66.06	72.08	64.98	54.48	99.35	149.7	110.79	114.92	0.85	4.17e-08	8.71e-07
ENSMUSG00000021236	Entpd5	ectonucleoside triphosphate diphosphohydrolase 5 [Source:MGI Symbol;Acc:MGI:1321385]	22.93	28.8	30.51	22.18	47.61	49.17	33.46	72.25	0.85	0.000417	0.00399
ENSMUSG00000022442	Ttll1	tubulin tyrosine ligase-like 1 [Source:MGI Symbol;Acc:MGI:2443047]	15.97	24.91	24.27	20.35	33.66	53.29	45.18	31.26	0.85	0.000603	0.00548
ENSMUSG00000068373	D430041D05Rik	RIKEN cDNA D430041D05 gene [Source:MGI Symbol;Acc:MGI:2181743]	53.92	64.96	55.61	87.53	138.49	125.72	115.73	120	0.84	6.17e-07	1.08e-05
ENSMUSG00000035776	Cd99l2	CD99 antigen-like 2 [Source:MGI Symbol;Acc:MGI:2177151]	73.96	77.21	96.37	79.67	134.78	131.41	175.56	162.55	0.84	1.06e-09	2.68e-08
ENSMUSG00000004961	Syt5	synaptotagmin V [Source:MGI Symbol;Acc:MGI:1926368]	25.2	16.39	33.05	20.99	47.1	45.66	49.11	43.16	0.84	0.000393	0.00378
ENSMUSG00000008683	Rps15a	ribosomal protein S15A [Source:MGI Symbol;Acc:MGI:2389091]	60.83	55.85	60.07	62.02	105.24	93.04	105.83	145.21	0.84	2.01e-07	3.83e-06
ENSMUSG00000048537	Phldb1	pleckstrin homology like domain, family B, member 1 [Source:MGI Symbol;Acc:MGI:2143230]	49.62	47.17	21.85	27.45	45.05	87.45	61.6	79.69	0.84	0.000495	0.00463
ENSMUSG00000044072	Eml6	echinoderm microtubule associated protein like 6 [Source:MGI Symbol;Acc:MGI:2442895]	62.6	89.87	57.08	74.18	130.68	119.91	125.37	153	0.84	2.22e-07	4.19e-06
ENSMUSG00000008658	Rbfox1	RNA binding protein, fox-1 homolog (C. elegans) 1 [Source:MGI Symbol;Acc:MGI:1926224]	101.65	78.12	100.38	105.83	193.91	170.78	165.23	190.33	0.84	8.26e-11	2.34e-09
ENSMUSG00000037624	Kcnk2	potassium channel, subfamily K, member 2 [Source:MGI Symbol;Acc:MGI:109366]	20.52	19.12	23.03	24.33	37.5	54.99	39.09	33.8	0.83	0.000393	0.00379
ENSMUSG00000032788	Pdxk	pyridoxal (pyridoxine, vitamin B6) kinase [Source:MGI Symbol;Acc:MGI:1351869]	93.1	119.75	88.74	86.92	186.1	154.12	179.18	198.64	0.83	1.1e-09	2.77e-08
ENSMUSG00000020464	Pnpt1	polyribonucleotide nucleotidyltransferase 1 [Source:MGI Symbol;Acc:MGI:1918951]	30.67	43.86	15.02	24.98	49.66	53.66	64.69	50.85	0.83	0.00132	0.0108
ENSMUSG00000023809	Rps6ka2	ribosomal protein S6 kinase, polypeptide 2 [Source:MGI Symbol;Acc:MGI:1342290]	28.11	25.01	49.25	39.71	54.31	80.34	73.58	45.25	0.83	0.000892	0.00769
ENSMUSG00000025184	R3hcc1l	R3H domain and coiled-coil containing 1 like [Source:MGI Symbol;Acc:MGI:1196316]	7.38	20.28	25.98	24.44	22.4	40.33	58.52	32.06	0.83	0.00674	0.0415
ENSMUSG00000006435	Neurl1a	neuralized E3 ubiquitin protein ligase 1A [Source:MGI Symbol;Acc:MGI:1334263]	30.6	30.08	22.03	32.94	47.55	56.99	78.95	36.19	0.83	0.000507	0.00472
ENSMUSG00000036893	Ehmt1	euchromatic histone methyltransferase 1 [Source:MGI Symbol;Acc:MGI:1924933]	28.11	15.64	28.31	24.22	47.49	30.16	46.72	63.75	0.82	0.00132	0.0108
ENSMUSG00000027827	Kcnab1	potassium voltage-gated channel, shaker-related subfamily, beta member 1 [Source:MGI Symbol;Acc:MGI:109155]	42.4	49.41	26.57	73.64	81.53	89.02	78.41	112.93	0.82	0.000465	0.00439
ENSMUSG00000028669	Pithd1	PITH (C-terminal proteasome-interacting domain of thioredoxin-like) domain containing 1 [Source:MGI Symbol;Acc:MGI:1913443]	41.93	38.9	45.36	40.05	91.52	81.39	71.24	69.4	0.82	3.87e-07	7e-06
ENSMUSG00000029090	Adgra3	adhesion G protein-coupled receptor A3 [Source:MGI Symbol;Acc:MGI:1917943]	11.36	16.22	17.91	20.99	18.05	37.55	31.84	37.52	0.82	0.00163	0.0129
ENSMUSG00000034390	Cmip	c-Maf inducing protein [Source:MGI Symbol;Acc:MGI:1921690]	107.45	115.78	101.29	107	209.65	204.63	174.13	203.54	0.82	2.78e-13	9.98e-12
ENSMUSG00000006527	Sfmbt1	Scm-like with four mbt domains 1 [Source:MGI Symbol;Acc:MGI:1859609]	37.9	51.31	51.07	47.48	123.77	83.81	67.57	91.17	0.82	1.94e-06	3.15e-05
ENSMUSG00000022105	Rb1	RB transcriptional corepressor 1 [Source:MGI Symbol;Acc:MGI:97874]	15.28	55.03	41.06	24.01	61.18	63.1	81.42	54.89	0.82	0.0029	0.021
ENSMUSG00000071531	Gprin2	G protein regulated inducer of neurite outgrowth 2 [Source:MGI Symbol;Acc:MGI:2444560]	10.57	26.65	29.04	23.15	31.23	57.65	32.46	49.12	0.82	0.00353	0.0247
ENSMUSG00000025867	Cplx2	complexin 2 [Source:MGI Symbol;Acc:MGI:104726]	296.12	356.23	345.29	298.66	585.13	618.43	528.84	607.59	0.82	4.62e-19	2.6e-17
ENSMUSG00000041841	Rpl37	ribosomal protein L37 [Source:MGI Symbol;Acc:MGI:1914531]	52.75	34.43	30.53	30.61	57.45	84.42	74.08	66.46	0.82	0.000199	0.00209
ENSMUSG00000022770	Dlg1	discs large MAGUK scaffold protein 1 [Source:MGI Symbol;Acc:MGI:107231]	47.16	82.43	76.96	87.96	128.38	124.39	173.02	118.27	0.82	1.07e-05	0.00015
ENSMUSG00000041220	Elovl6	ELOVL family member 6, elongation of long chain fatty acids (yeast) [Source:MGI Symbol;Acc:MGI:2156528]	40.49	71.92	57.09	60.35	52.09	111.01	118.51	142.33	0.81	3.83e-06	5.88e-05
ENSMUSG00000025856	Pdgfa	platelet derived growth factor, alpha [Source:MGI Symbol;Acc:MGI:97527]	13.87	16.05	23.21	23.79	59.77	28.83	43.56	28.65	0.81	0.00163	0.0129
ENSMUSG00000050822	Slc29a4	solute carrier family 29 (nucleoside transporters), member 4 [Source:MGI Symbol;Acc:MGI:2385330]	11.25	21.02	15.67	11.3	49.53	37.91	14.11	29.21	0.81	0.00727	0.0441
ENSMUSG00000020230	Prmt2	protein arginine N-methyltransferase 2 [Source:MGI Symbol;Acc:MGI:1316652]	104.51	87.35	112.57	81.45	237.37	191.19	157.13	133.43	0.81	3.16e-09	7.56e-08
ENSMUSG00000014846	Tppp3	tubulin polymerization-promoting protein family member 3 [Source:MGI Symbol;Acc:MGI:1915221]	74.96	55.03	73.22	68.8	102.52	139.17	117.27	128.87	0.81	5.49e-08	1.13e-06
ENSMUSG00000053199	Arhgap20	Rho GTPase activating protein 20 [Source:MGI Symbol;Acc:MGI:2445175]	127.83	150.12	149.98	139.96	230.13	218.01	253.59	313.31	0.81	9.86e-12	3.06e-10
ENSMUSG00000032356	Rasgrf1	RAS protein-specific guanine nucleotide-releasing factor 1 [Source:MGI Symbol;Acc:MGI:99694]	454.15	358.42	422.78	378.65	761.31	741.75	697	722.45	0.81	1.01e-21	6.65e-20
ENSMUSG00000025236	Adpgk	ADP-dependent glucokinase [Source:MGI Symbol;Acc:MGI:1919391]	29.89	24.99	20.79	36.61	43.39	63.53	43.64	58.11	0.81	0.000386	0.00373
ENSMUSG00000040875	Osbpl10	oxysterol binding protein-like 10 [Source:MGI Symbol;Acc:MGI:1921736]	21.51	9.43	11.66	24.55	27.77	42.75	30.53	30.45	0.81	0.00675	0.0416
ENSMUSG00000021313	Ryr2	ryanodine receptor 2, cardiac [Source:MGI Symbol;Acc:MGI:99685]	113.55	108.33	138.79	149.97	252.4	216.92	231.77	235.98	0.81	5.67e-11	1.64e-09
ENSMUSG00000024924	Vldlr	very low density lipoprotein receptor [Source:MGI Symbol;Acc:MGI:98935]	83.8	54.45	58.02	74.18	134.27	72.91	160.91	139.91	0.81	7.59e-05	0.000889
ENSMUSG00000026171	Rnf25	ring finger protein 25 [Source:MGI Symbol;Acc:MGI:1890215]	21.04	18.21	29.4	12.49	35.71	37.79	23.9	59.23	0.8	0.00533	0.0345
ENSMUSG00000034780	B3galt1	UDP-Gal:betaGlcNAc beta 1,3-galactosyltransferase, polypeptide 1 [Source:MGI Symbol;Acc:MGI:1349403]	16.65	11.09	11.66	22.61	27.52	21.07	37.39	30.26	0.8	0.00621	0.0388
ENSMUSG00000035476	Tab3	TGF-beta activated kinase 1/MAP3K7 binding protein 3 [Source:MGI Symbol;Acc:MGI:1913974]	19.26	35.34	26.04	33.91	34.81	82.24	49.11	43.6	0.8	0.00137	0.0111
ENSMUSG00000028273	Pdlim5	PDZ and LIM domain 5 [Source:MGI Symbol;Acc:MGI:1927489]	40.18	38.73	58.35	62.61	77.44	76.12	99.62	105.43	0.8	3.6e-05	0.000456
ENSMUSG00000040738	Ints8	integrator complex subunit 8 [Source:MGI Symbol;Acc:MGI:1919906]	39.15	37.57	47.72	49.53	51.58	63.95	53.59	151.01	0.8	0.0012	0.00999
ENSMUSG00000053297	AI854703	expressed sequence AI854703 [Source:MGI Symbol;Acc:MGI:2141510]	22.4	22.51	26.69	16.69	59.65	34.64	32.77	48.87	0.8	0.000506	0.00472
ENSMUSG00000055862	Izumo4	IZUMO family member 4 [Source:MGI Symbol;Acc:MGI:1918814]	27.69	30.29	33.99	29.72	88.57	52.93	43.95	56.81	0.8	1.78e-05	0.00024
ENSMUSG00000032064	Dixdc1	DIX domain containing 1 [Source:MGI Symbol;Acc:MGI:2679721]	51.04	40.47	42.71	57.92	82.56	80.3	91.29	95.88	0.8	2.55e-06	4.04e-05
ENSMUSG00000050627	Gpd1l	glycerol-3-phosphate dehydrogenase 1-like [Source:MGI Symbol;Acc:MGI:1289257]	47.95	63.81	73.75	56.85	70.4	119.06	132.54	106.48	0.8	9.67e-07	1.65e-05
ENSMUSG00000074415	Mir100hg	Mir100 Mirlet7a-2 Mir125b-1 cluster host gene [Source:MGI Symbol;Acc:MGI:1920394]	62.94	95.71	69.6	102.82	190.97	162.9	121.97	153.97	0.8	1.64e-06	2.7e-05
ENSMUSG00000047787	Flrt1	fibronectin leucine rich transmembrane protein 1 [Source:MGI Symbol;Acc:MGI:3026647]	27.01	48	61.62	65.46	107.96	103.19	94.37	77.71	0.8	0.000327	0.00323
ENSMUSG00000025889	Snca	synuclein, alpha [Source:MGI Symbol;Acc:MGI:1277151]	45.28	55.53	68.27	39.73	83.96	115.18	70.55	108.72	0.79	6.41e-05	0.000768
ENSMUSG00000040940	Arhgef1	Rho guanine nucleotide exchange factor (GEF) 1 [Source:MGI Symbol;Acc:MGI:1353510]	18.32	41.3	17.73	15.93	40.19	48.81	43.79	41.86	0.79	0.00381	0.0263
ENSMUSG00000037706	Cd81	CD81 antigen [Source:MGI Symbol;Acc:MGI:1096398]	133.95	140.19	141.08	110.35	226.1	243.33	205.75	260.23	0.79	9.84e-12	3.06e-10
ENSMUSG00000020257	Wdr82	WD repeat domain containing 82 [Source:MGI Symbol;Acc:MGI:1924555]	105.95	81.02	79.7	75.04	133.5	148.85	147.88	177.5	0.79	1.64e-08	3.6e-07
ENSMUSG00000032290	Ptpn9	protein tyrosine phosphatase, non-receptor type 9 [Source:MGI Symbol;Acc:MGI:1928376]	34.86	35.83	38.26	32.94	72.83	62.38	51.62	77.24	0.79	3.87e-05	0.000489
ENSMUSG00000020422	Tns3	tensin 3 [Source:MGI Symbol;Acc:MGI:2443012]	24.13	16.72	24.56	19.59	31.36	35.97	42.1	45.83	0.79	0.000549	0.00507
ENSMUSG00000034751	Mast4	microtubule associated serine/threonine kinase family member 4 [Source:MGI Symbol;Acc:MGI:1918885]	26.17	29.13	37.17	33.7	59.01	61.16	65.54	46.27	0.79	0.000108	0.00122
ENSMUSG00000024969	Mark2	MAP/microtubule affinity regulating kinase 2 [Source:MGI Symbol;Acc:MGI:99638]	29.78	32.69	33.52	52.75	75.52	67.22	85.74	50.13	0.79	0.000417	0.00399
ENSMUSG00000004031	Brinp2	bone morphogenic protein/retinoic acid inducible neural-specific 2 [Source:MGI Symbol;Acc:MGI:2443333]	30.36	53.87	53.02	34.02	88.32	70.98	58.67	102.08	0.78	0.000364	0.00355
ENSMUSG00000033720	Sfxn5	sideroflexin 5 [Source:MGI Symbol;Acc:MGI:2137681]	26.02	37.74	50.54	40.39	44.93	86.12	86.51	58.85	0.78	0.000313	0.00311
ENSMUSG00000035547	Capn5	calpain 5 [Source:MGI Symbol;Acc:MGI:1100859]	83.7	72.49	80.11	60.18	135.55	134.8	114.19	146.55	0.78	6.45e-08	1.31e-06
ENSMUSG00000005682	Pan2	PAN2 poly(A) specific ribonuclease subunit [Source:MGI Symbol;Acc:MGI:1918984]	13.77	16.8	19.62	15.21	39.68	41.18	27.83	19.91	0.78	0.00411	0.0279
ENSMUSG00000024044	Epb41l3	erythrocyte membrane protein band 4.1 like 3 [Source:MGI Symbol;Acc:MGI:103008]	64.49	107.83	110.04	126.29	211.7	147.16	214.65	177.94	0.78	1e-05	0.000142
ENSMUSG00000045658	Pid1	phosphotyrosine interaction domain containing 1 [Source:MGI Symbol;Acc:MGI:2138391]	15.86	18.79	12.96	16.9	13.31	27.49	49.27	28.4	0.77	0.00407	0.0277
ENSMUSG00000079641	Rpl39	ribosomal protein L39 [Source:MGI Symbol;Acc:MGI:1914498]	17.67	15.06	19.68	21.64	35.96	35.03	28.56	39.66	0.77	0.00396	0.027
ENSMUSG00000055430	Nap1l5	nucleosome assembly protein 1-like 5 [Source:MGI Symbol;Acc:MGI:1923555]	605.32	545.1	620.07	405.35	1041.81	854.22	1024.72	936.73	0.77	1.08e-12	3.61e-11
ENSMUSG00000034518	Hmgxb4	HMG box domain containing 4 [Source:MGI Symbol;Acc:MGI:1918073]	15.23	9.6	25.21	21.1	41.09	26.77	25.12	47.57	0.77	0.00841	0.0496
ENSMUSG00000040236	Trappc5	trafficking protein particle complex 5 [Source:MGI Symbol;Acc:MGI:1913932]	15.02	24	17.26	30.15	44.8	48.33	36.85	33.92	0.77	0.00251	0.0186
ENSMUSG00000022013	Dnajc15	DnaJ heat shock protein family (Hsp40) member C15 [Source:MGI Symbol;Acc:MGI:1913398]	37.79	33.68	46.71	29.72	104.32	55.47	60.83	67.6	0.77	2.83e-05	0.000367
ENSMUSG00000050711	Scg2	secretogranin II [Source:MGI Symbol;Acc:MGI:103033]	120.92	110.07	100.44	129.09	212.47	204.33	205.86	186.43	0.76	2.28e-10	6.24e-09
ENSMUSG00000026209	Dnpep	aspartyl aminopeptidase [Source:MGI Symbol;Acc:MGI:1278328]	19.47	14.81	26.8	21.64	33.53	40.21	34.85	41.99	0.76	0.00147	0.0118
ENSMUSG00000026987	Baz2b	bromodomain adjacent to zinc finger domain, 2B [Source:MGI Symbol;Acc:MGI:2442782]	88.74	112.31	114.42	80.21	239.61	142.8	157.36	190.77	0.76	1.19e-07	2.37e-06
ENSMUSG00000054737	Zfp182	zinc finger protein 182 [Source:MGI Symbol;Acc:MGI:2442220]	13.77	14.48	14.67	16.36	22.53	35	27.22	23.32	0.76	0.00352	0.0247
ENSMUSG00000022404	Slc25a17	solute carrier family 25 (mitochondrial carrier, peroxisomal membrane protein), member 17 [Source:MGI Symbol;Acc:MGI:1342248]	28.42	25.49	27.69	11.41	44.93	28.1	45.88	56.44	0.76	0.00518	0.0337
ENSMUSG00000027165	Iftap	intraflagellar transport associated protein [Source:MGI Symbol;Acc:MGI:1915420]	16.33	15.81	18.61	22.72	39.55	22.04	49.11	27.91	0.75	0.00576	0.0366
ENSMUSG00000039936	Pik3cd	phosphatidylinositol-4,5-bisphosphate 3-kinase catalytic subunit delta [Source:MGI Symbol;Acc:MGI:1098211]	10.84	16.55	13.61	18.73	24.57	29.98	35.93	19.6	0.75	0.0077	0.0462
ENSMUSG00000029674	Limk1	LIM-domain containing, protein kinase [Source:MGI Symbol;Acc:MGI:104572]	40.52	45.85	41.71	31.44	56.19	72.97	85.51	62.2	0.75	4.85e-05	0.0006
ENSMUSG00000005533	Igf1r	insulin-like growth factor I receptor [Source:MGI Symbol;Acc:MGI:96433]	69.2	80.6	50.96	72.24	108.54	118.82	134.62	111.82	0.75	3.35e-06	5.2e-05
ENSMUSG00000030802	Bckdk	branched chain ketoacid dehydrogenase kinase [Source:MGI Symbol;Acc:MGI:1276121]	19.68	10.59	18.97	12.06	40.57	17.32	32.15	32.06	0.75	0.00806	0.048
ENSMUSG00000063457	Rps15	ribosomal protein S15 [Source:MGI Symbol;Acc:MGI:98117]	52.35	47.84	78.09	88.21	105.19	133.98	89.75	133.12	0.75	0.000348	0.00341
ENSMUSG00000033487	Fndc3a	fibronectin type III domain containing 3A [Source:MGI Symbol;Acc:MGI:1196463]	85.53	117.18	103.44	103.14	173.05	196.09	164.15	175.01	0.75	8.6e-09	1.94e-07
ENSMUSG00000032024	Clmp	CXADR-like membrane protein [Source:MGI Symbol;Acc:MGI:1918816]	31.88	29.88	21.91	10.34	42.49	42.75	43.41	45.4	0.75	0.00554	0.0355
ENSMUSG00000041895	Wipi1	WD repeat domain, phosphoinositide interacting 1 [Source:MGI Symbol;Acc:MGI:1261864]	12.72	9.93	15.08	8.51	39.68	22.41	19.74	16.56	0.75	0.00796	0.0475
ENSMUSG00000021340	Gpld1	glycosylphosphatidylinositol specific phospholipase D1 [Source:MGI Symbol;Acc:MGI:106604]	42.56	18.12	18.73	41.88	37.12	74.85	51.81	57.68	0.75	0.00496	0.0325
ENSMUSG00000060716	Plekhh1	pleckstrin homology domain containing, family H (with MyTH4 domain) member 1 [Source:MGI Symbol;Acc:MGI:2144989]	23.5	21.93	23.62	23.04	30.46	52.08	36.93	41.92	0.75	0.000568	0.0052
ENSMUSG00000098202	B830012L14Rik	RIKEN cDNA B830012L14 gene [Source:MGI Symbol;Acc:MGI:2443332]	127.04	148.55	152.78	92.7	200.57	196.33	228.49	258.26	0.75	2.55e-07	4.79e-06
ENSMUSG00000036046	5031439G07Rik	RIKEN cDNA 5031439G07 gene [Source:MGI Symbol;Acc:MGI:2444899]	95.22	89.29	93.84	90.44	168.95	178.04	142.14	158.11	0.75	4.17e-10	1.09e-08
ENSMUSG00000046330	Rpl37a	ribosomal protein L37a [Source:MGI Symbol;Acc:MGI:98068]	22.74	36.97	30.73	43.08	58.72	66.82	65.17	70	0.74	0.0038	0.0263
ENSMUSG00000013698	Pea15a	proliferation and apoptosis adaptor protein 15A [Source:MGI Symbol;Acc:MGI:104799]	225.61	300.16	282.79	271.96	450.16	484.96	433.77	475.55	0.74	1.32e-13	4.88e-12
ENSMUSG00000025967	Eef1b2	eukaryotic translation elongation factor 1 beta 2 [Source:MGI Symbol;Acc:MGI:1929520]	59.31	50.32	41.44	40.97	109.44	84.84	65.77	85.68	0.74	0.000115	0.00129
ENSMUSG00000028337	Coro2a	coronin, actin binding protein 2A [Source:MGI Symbol;Acc:MGI:1345966]	64.18	60.74	68.16	62.82	52.86	123.42	120.6	134.04	0.74	4.91e-08	1.02e-06
ENSMUSG00000031827	Cotl1	coactosin-like 1 (Dictyostelium) [Source:MGI Symbol;Acc:MGI:1919292]	25.65	19.2	17.79	16.47	44.03	46.15	23.75	35.35	0.74	0.0036	0.0251
ENSMUSG00000056919	Cep162	centrosomal protein 162 [Source:MGI Symbol;Acc:MGI:1925343]	11.46	25.16	13.9	17.44	48.38	28.77	21.97	37.23	0.74	0.00791	0.0472
ENSMUSG00000032297	Celf6	CUGBP, Elav-like family member 6 [Source:MGI Symbol;Acc:MGI:1923433]	64.49	56.77	71.78	74.29	121.85	130.2	103.93	113.62	0.74	4.99e-07	8.88e-06
ENSMUSG00000069255	Dusp22	dual specificity phosphatase 22 [Source:MGI Symbol;Acc:MGI:1915926]	15.44	25.08	18.5	11.41	20.99	31.98	25.37	48.25	0.74	0.00784	0.0468
ENSMUSG00000052632	Asap2	ArfGAP with SH3 domain, ankyrin repeat and PH domain 2 [Source:MGI Symbol;Acc:MGI:2685438]	30.39	41.01	46.92	24.07	41.47	68.42	70.42	59.19	0.74	0.000365	0.00355
ENSMUSG00000007603	Dus3l	dihydrouridine synthase 3-like (S. cerevisiae) [Source:MGI Symbol;Acc:MGI:2147092]	25.39	24.58	35.7	40.37	39.17	64.56	62.45	54.2	0.74	0.000561	0.00514
ENSMUSG00000026313	Hdac4	histone deacetylase 4 [Source:MGI Symbol;Acc:MGI:3036234]	42.19	41.13	46.8	43.59	107.39	70.85	63.38	77.65	0.73	3.43e-06	5.31e-05
ENSMUSG00000041096	Tspyl2	TSPY-like 2 [Source:MGI Symbol;Acc:MGI:106244]	123.16	107.5	112.9	91.41	225.53	187.55	202.78	152.97	0.73	1.8e-08	3.93e-07
ENSMUSG00000027692	Tnik	TRAF2 and NCK interacting kinase [Source:MGI Symbol;Acc:MGI:1916264]	137.35	139.78	131.72	127.47	187.51	245.02	193.76	277.41	0.73	9.28e-10	2.36e-08
ENSMUSG00000028367	Txn1	thioredoxin 1 [Source:MGI Symbol;Acc:MGI:98874]	33.47	29.38	36.58	27.56	44.29	60.26	48.23	66.76	0.73	0.000186	0.00197
ENSMUSG00000058886	Deaf1	DEAF1, transcription factor [Source:MGI Symbol;Acc:MGI:1858496]	23.08	12.91	23.09	11.41	59.13	27.74	25.83	32.68	0.73	0.00575	0.0366
ENSMUSG00000021700	Rab3c	RAB3C, member RAS oncogene family [Source:MGI Symbol;Acc:MGI:1914545]	125.55	160.55	128.48	133.23	230.26	199.85	226.83	281.68	0.73	5.24e-09	1.22e-07
ENSMUSG00000021112	Pals1	protein associated with LIN7 1, MAGUK family member [Source:MGI Symbol;Acc:MGI:1927339]	59.57	34.76	55.73	40.27	74.88	82.85	58.83	118.33	0.73	0.0008	0.007
ENSMUSG00000066440	Zfyve26	zinc finger, FYVE domain containing 26 [Source:MGI Symbol;Acc:MGI:1924767]	30.46	31.12	25.27	16.26	25.47	60.68	48.57	43.94	0.73	0.00209	0.016
ENSMUSG00000022311	Csmd3	CUB and Sushi multiple domains 3 [Source:MGI Symbol;Acc:MGI:2386403]	126.52	152.19	158.52	181.41	258.55	283.66	254.28	254.54	0.73	2.39e-09	5.77e-08
ENSMUSG00000062078	Qk	quaking, KH domain containing RNA binding [Source:MGI Symbol;Acc:MGI:97837]	159.31	152.44	162.84	223.24	213.01	322.66	314.5	315.02	0.73	1.18e-08	2.64e-07
ENSMUSG00000050071	Bex1	brain expressed X-linked 1 [Source:MGI Symbol;Acc:MGI:1328321]	46.59	55.74	51.75	52.04	72.38	88.23	95.61	90.67	0.72	1.58e-06	2.6e-05
ENSMUSG00000051851	Rtl8c	retrotransposon Gag like 8C [Source:MGI Symbol;Acc:MGI:1920115]	18.77	22.92	34.3	30.9	32.51	52.69	39.86	60.53	0.72	0.00242	0.0181
ENSMUSG00000014592	Camta1	calmodulin binding transcription activator 1 [Source:MGI Symbol;Acc:MGI:2140230]	318.57	330.03	294.89	241.17	424.3	446.99	578.49	533.35	0.72	1.34e-11	4.1e-10
ENSMUSG00000047675	Rps8	ribosomal protein S8 [Source:MGI Symbol;Acc:MGI:98166]	85.87	58.1	77.2	76.51	107.96	123.24	164.04	114.73	0.72	1.34e-05	0.000185
ENSMUSG00000043323	Fbrsl1	fibrosin-like 1 [Source:MGI Symbol;Acc:MGI:1920907]	13.06	20.36	13.14	20.46	22.4	36.52	25.37	37.49	0.72	0.00606	0.0381
ENSMUSG00000030279	C2cd5	C2 calcium-dependent domain containing 5 [Source:MGI Symbol;Acc:MGI:1921991]	53.65	71.13	61.44	67.29	58.37	126.08	109.95	125.52	0.72	1.07e-06	1.81e-05
ENSMUSG00000033577	Myo6	myosin VI [Source:MGI Symbol;Acc:MGI:104785]	33.92	64.63	46.71	56.74	92.16	108.52	84.04	69.52	0.72	0.00051	0.00474
ENSMUSG00000040029	Ipo8	importin 8 [Source:MGI Symbol;Acc:MGI:2444611]	80.61	83.17	78.11	76.23	144.12	103.92	129.22	167.88	0.71	1.92e-06	3.13e-05
ENSMUSG00000030323	Ift122	intraflagellar transport 122 [Source:MGI Symbol;Acc:MGI:1932386]	26.85	26.73	23.27	11.2	49.53	25.56	43.95	45.09	0.71	0.00838	0.0495
ENSMUSG00000030588	Yif1b	Yip1 interacting factor homolog B (S. cerevisiae) [Source:MGI Symbol;Acc:MGI:1924504]	16.28	15.56	12.9	18.52	35.33	24.95	29.68	26.42	0.71	0.00418	0.0282
ENSMUSG00000021065	Fut8	fucosyltransferase 8 [Source:MGI Symbol;Acc:MGI:1858901]	104.3	57.43	60.76	65.08	107.77	126.69	130.84	122.1	0.71	8.17e-05	0.000951
ENSMUSG00000025203	Scd2	stearoyl-Coenzyme A desaturase 2 [Source:MGI Symbol;Acc:MGI:98240]	803.25	787.32	784.97	803.05	1460.35	1298.49	1416.83	1217.36	0.71	1.23e-23	9.06e-22
ENSMUSG00000033705	Stard9	START domain containing 9 [Source:MGI Symbol;Acc:MGI:3045258]	40.52	37.65	35.4	27.35	42.62	53.17	69.39	70.95	0.7	0.000258	0.00263
ENSMUSG00000016382	Pls3	plastin 3 (T-isoform) [Source:MGI Symbol;Acc:MGI:104807]	86.47	84.33	102.79	84.84	145.53	143.28	124.36	186.12	0.7	9.45e-07	1.61e-05
ENSMUSG00000051855	Mest	mesoderm specific transcript [Source:MGI Symbol;Acc:MGI:96968]	107.2	133.65	139.38	78.38	205.18	197.79	207.25	169.37	0.7	6.7e-06	9.83e-05
ENSMUSG00000029833	Trim24	tripartite motif-containing 24 [Source:MGI Symbol;Acc:MGI:109275]	31.48	29.96	22.74	15.29	43.52	38.88	34.7	58.64	0.7	0.00533	0.0345
ENSMUSG00000019961	Tmpo	thymopoietin [Source:MGI Symbol;Acc:MGI:106920]	23.66	40.14	32.81	26.81	87.29	57.53	39.63	50.27	0.7	0.00124	0.0103
ENSMUSG00000021767	Kat6b	K(lysine) acetyltransferase 6B [Source:MGI Symbol;Acc:MGI:1858746]	38.74	56.38	51.16	52.32	92.8	75.15	86.03	87.26	0.7	3.26e-05	0.000417
ENSMUSG00000034275	Igsf9b	immunoglobulin superfamily, member 9B [Source:MGI Symbol;Acc:MGI:2685354]	40.46	35.34	23.39	27.45	79.1	62.98	44.64	47.88	0.7	0.00114	0.00953
ENSMUSG00000021326	Trim27	tripartite motif-containing 27 [Source:MGI Symbol;Acc:MGI:97904]	21.83	15.14	17.08	27.02	51.2	29.31	26.14	45.96	0.7	0.00666	0.0411
ENSMUSG00000020635	Fkbp1b	FK506 binding protein 1b [Source:MGI Symbol;Acc:MGI:1336205]	28.16	31.94	31.99	15.72	39.42	58.62	41.63	46.64	0.7	0.00321	0.0229
ENSMUSG00000033319	Fem1c	fem 1 homolog c [Source:MGI Symbol;Acc:MGI:2444737]	36.01	22.18	31.22	30.58	47.61	46.51	62.57	52.9	0.7	0.000758	0.00669
ENSMUSG00000027500	Stmn2	stathmin-like 2 [Source:MGI Symbol;Acc:MGI:98241]	352.68	356.35	366.85	299.2	573.29	562.35	653.28	506.07	0.69	5.22e-13	1.82e-11
ENSMUSG00000090733	Rps27	ribosomal protein S27 [Source:MGI Symbol;Acc:MGI:1888676]	34.4	29.53	23.12	29.16	65.29	44.52	41.38	54.41	0.69	0.00221	0.0167
ENSMUSG00000061578	Ksr2	kinase suppressor of ras 2 [Source:MGI Symbol;Acc:MGI:3610315]	29	67.2	30.87	35.1	50.69	82.15	62.22	78.45	0.69	0.00282	0.0205
ENSMUSG00000025362	Rps26	ribosomal protein S26 [Source:MGI Symbol;Acc:MGI:1351628]	45.86	27.04	34.15	24.51	67.62	50.28	74.53	46.68	0.69	0.00246	0.0183
ENSMUSG00000042185	Nfrkb	nuclear factor related to kappa B binding protein [Source:MGI Symbol;Acc:MGI:2442410]	35.59	54.99	34.05	28.1	66.43	74.12	66.31	54.39	0.69	0.00127	0.0104
ENSMUSG00000056167	Cnot10	CCR4-NOT transcription complex, subunit 10 [Source:MGI Symbol;Acc:MGI:1926143]	39.89	38.56	35.23	50.82	50.05	89.51	54.82	80.75	0.69	0.000613	0.00556
ENSMUSG00000025794	Rpl14	ribosomal protein L14 [Source:MGI Symbol;Acc:MGI:1914365]	70.95	64.47	75.25	68.02	106.81	139.95	105.36	111.38	0.69	2.7e-06	4.25e-05
ENSMUSG00000050954	Zfp169	zinc finger protein 169 [Source:MGI Symbol;Acc:MGI:1915161]	17.85	21.76	14.2	13.35	47.49	28.58	23.05	29.83	0.69	0.00623	0.0388
ENSMUSG00000009575	Cbx5	chromobox 5 [Source:MGI Symbol;Acc:MGI:109372]	156.17	204.49	203.53	199.5	311.03	316.66	296.03	344.51	0.69	1.85e-10	5.09e-09
ENSMUSG00000024608	Rps14	ribosomal protein S14 [Source:MGI Symbol;Acc:MGI:98107]	88.08	68.37	53.83	59.9	107.58	126.94	116.98	116.06	0.69	2.73e-05	0.000355
ENSMUSG00000042035	Igsf3	immunoglobulin superfamily, member 3 [Source:MGI Symbol;Acc:MGI:1926158]	19.79	43.7	33.64	47.91	71.16	66.37	64.07	53.46	0.68	0.00357	0.0249
ENSMUSG00000027894	Slc6a17	solute carrier family 6 (neurotransmitter transporter), member 17 [Source:MGI Symbol;Acc:MGI:2442535]	13.98	21.35	15.67	17.33	29.05	30.04	32.46	26.92	0.68	0.0058	0.0367
ENSMUSG00000028211	Trp53inp1	transformation related protein 53 inducible nuclear protein 1 [Source:MGI Symbol;Acc:MGI:1926609]	22.25	24.58	47.42	41.13	89.6	36.7	67	60.03	0.68	0.00556	0.0356
ENSMUSG00000051331	Cacna1c	calcium channel, voltage-dependent, L type, alpha 1C subunit [Source:MGI Symbol;Acc:MGI:103013]	94.17	115.86	58.97	69.87	175.99	156.73	117.5	135.01	0.68	0.000152	0.00166
ENSMUSG00000021273	Fdft1	farnesyl diphosphate farnesyl transferase 1 [Source:MGI Symbol;Acc:MGI:102706]	115.19	107.19	102.41	97	211.7	149.64	202.82	160.75	0.68	7.68e-07	1.33e-05
ENSMUSG00000025153	Fasn	fatty acid synthase [Source:MGI Symbol;Acc:MGI:95485]	301.67	327.88	351.33	318.79	567.53	557.14	544.34	491.37	0.68	5.12e-16	2.35e-14
ENSMUSG00000036606	Plxnb2	plexin B2 [Source:MGI Symbol;Acc:MGI:2154239]	27.06	32.77	24.15	22.82	20.99	55.59	57.06	43.35	0.68	0.00131	0.0108
ENSMUSG00000038545	Cul7	cullin 7 [Source:MGI Symbol;Acc:MGI:1913765]	58.78	45.6	33.17	50.82	78.59	92.29	99	51.29	0.68	0.00206	0.0158
ENSMUSG00000025931	Paqr8	progestin and adipoQ receptor family member VIII [Source:MGI Symbol;Acc:MGI:1921479]	43.76	39.72	32.22	31.22	77.05	69.64	62.07	46.89	0.67	0.000707	0.0063
ENSMUSG00000043384	Gprasp1	G protein-coupled receptor associated sorting protein 1 [Source:MGI Symbol;Acc:MGI:1917418]	1219.67	1040.19	1076.29	1003.3	1968.21	1673.42	1689.23	1908.1	0.67	6.72e-19	3.77e-17
ENSMUSG00000000560	Gabra2	gamma-aminobutyric acid (GABA) A receptor, subunit alpha 2 [Source:MGI Symbol;Acc:MGI:95614]	26.12	56.27	41.88	49.96	51.2	65.28	72.01	104.31	0.67	0.00259	0.0191
ENSMUSG00000029810	Tmem176b	transmembrane protein 176B [Source:MGI Symbol;Acc:MGI:1916348]	42.24	35.92	45.83	25.19	25.73	47.48	107.09	73.62	0.67	0.00408	0.0277
ENSMUSG00000025551	Fgf14	fibroblast growth factor 14 [Source:MGI Symbol;Acc:MGI:109189]	48.73	43.53	46.3	27.67	43.39	73.4	69.47	89.99	0.67	0.000774	0.00681
ENSMUSG00000032119	Hinfp	histone H4 transcription factor [Source:MGI Symbol;Acc:MGI:2429620]	20.89	33.68	28.01	19.83	33.69	47.96	36.39	53.34	0.67	0.00356	0.0249
ENSMUSG00000018507	Trpv2	transient receptor potential cation channel, subfamily V, member 2 [Source:MGI Symbol;Acc:MGI:1341836]	22.46	20.03	19.32	30.04	48.64	24.71	38.24	52.16	0.67	0.00757	0.0456
ENSMUSG00000074794	Arrdc3	arrestin domain containing 3 [Source:MGI Symbol;Acc:MGI:2145242]	48.31	40.63	30.4	52.43	89.21	48.93	78.34	83.66	0.67	0.00146	0.0117
ENSMUSG00000021033	Gstz1	glutathione transferase zeta 1 (maleylacetoacetate isomerase) [Source:MGI Symbol;Acc:MGI:1341859]	29	19.28	30.34	27.02	39.81	33.91	38.47	64.5	0.67	0.00495	0.0324
ENSMUSG00000039220	Ppp1r10	protein phosphatase 1, regulatory subunit 10 [Source:MGI Symbol;Acc:MGI:1289273]	32.35	29.46	40.88	44.79	101.73	67.14	49.69	51.27	0.67	0.000598	0.00544
ENSMUSG00000024597	Slc12a2	solute carrier family 12, member 2 [Source:MGI Symbol;Acc:MGI:101924]	78.36	77.71	83.06	91.19	200.74	115.55	125.98	138.92	0.67	1e-07	2.01e-06
ENSMUSG00000009907	Vps4b	vacuolar protein sorting 4B [Source:MGI Symbol;Acc:MGI:1100499]	54.36	52.34	59.82	41.24	71.42	78.73	76.6	109.9	0.66	0.000172	0.00185
ENSMUSG00000057914	Cacnb2	calcium channel, voltage-dependent, beta 2 subunit [Source:MGI Symbol;Acc:MGI:894644]	27.06	23.42	56.79	39.73	119.42	54.99	56.28	54.58	0.66	0.00388	0.0267
ENSMUSG00000059291	Rpl11	ribosomal protein L11 [Source:MGI Symbol;Acc:MGI:1914275]	71.75	45.56	57.04	39.25	115.27	93.89	88.03	83.97	0.66	0.000774	0.00681
ENSMUSG00000036693	Nop14	NOP14 nucleolar protein [Source:MGI Symbol;Acc:MGI:1922666]	16.44	21.6	18.91	17.98	20.61	33.19	32.15	36.03	0.66	0.00403	0.0275
ENSMUSG00000041313	Slc7a1	solute carrier family 7 (cationic amino acid transporter, y+ system), member 1 [Source:MGI Symbol;Acc:MGI:88117]	66.43	77.79	74.34	91.84	138.49	132.75	120.2	124.97	0.66	2.61e-06	4.12e-05
ENSMUSG00000049281	Scn3b	sodium channel, voltage-gated, type III, beta [Source:MGI Symbol;Acc:MGI:1918882]	139.84	104.02	153.81	154.71	238.2	227.36	212.34	233.13	0.66	2.9e-07	5.38e-06
ENSMUSG00000038535	Zfp280d	zinc finger protein 280D [Source:MGI Symbol;Acc:MGI:2384583]	62.97	72.99	54.25	59.97	118.91	120.76	76.25	107.23	0.66	9.86e-05	0.00113
ENSMUSG00000067787	Blcap	bladder cancer associated protein [Source:MGI Symbol;Acc:MGI:1858907]	54.18	57.6	85.56	65.78	130.43	109.85	129.8	78.17	0.65	0.000404	0.00388
ENSMUSG00000014077	Chp1	calcineurin-like EF hand protein 1 [Source:MGI Symbol;Acc:MGI:1927185]	92.18	113.94	83.47	87.96	207.67	132.44	148	136.78	0.65	2.65e-06	4.19e-05
ENSMUSG00000073295	Nudt11	nudix (nucleoside diphosphate linked moiety X)-type motif 11 [Source:MGI Symbol;Acc:MGI:1930957]	29.18	34.39	34.43	34.29	66.69	36.7	58.64	68.37	0.65	0.00194	0.015
ENSMUSG00000028137	Celf3	CUGBP, Elav-like family member 3 [Source:MGI Symbol;Acc:MGI:1926034]	43.76	55.94	39.7	44.25	94.08	54.14	78.8	86.7	0.65	0.000537	0.00497
ENSMUSG00000056091	St3gal5	ST3 beta-galactoside alpha-2,3-sialyltransferase 5 [Source:MGI Symbol;Acc:MGI:1339963]	27.53	23.63	27.16	25.09	30.97	52.87	41.98	42.73	0.65	0.0024	0.018
ENSMUSG00000025790	Slco3a1	solute carrier organic anion transporter family, member 3a1 [Source:MGI Symbol;Acc:MGI:1351867]	62.13	50.73	33.7	51.73	78.08	64.92	84.27	101.03	0.65	0.00106	0.00894
ENSMUSG00000066571	Garre1	granule associated Rac and RHOG effector 1 [Source:MGI Symbol;Acc:MGI:1924311]	44.13	28.22	26.39	25.52	66.69	48.63	45.14	56.75	0.65	0.00274	0.02
ENSMUSG00000022106	Rcbtb2	regulator of chromosome condensation (RCC1) and BTB (POZ) domain containing protein 2 [Source:MGI Symbol;Acc:MGI:1917200]	15.65	20.19	19.97	18.52	38.53	26.77	33	30.88	0.65	0.00479	0.0316
ENSMUSG00000047446	Arl4a	ADP-ribosylation factor-like 4A [Source:MGI Symbol;Acc:MGI:99437]	28.06	29.79	42.53	27.88	77.82	35	61.19	56.81	0.65	0.00298	0.0215
ENSMUSG00000022722	Arl6	ADP-ribosylation factor-like 6 [Source:MGI Symbol;Acc:MGI:1927136]	22.09	18.54	18.85	12.92	30.21	26.52	30.84	35.78	0.65	0.00829	0.0491
ENSMUSG00000025964	Adam23	a disintegrin and metallopeptidase domain 23 [Source:MGI Symbol;Acc:MGI:1345162]	203.88	168.33	206.65	183.03	432.11	307.64	268.78	287.64	0.64	2.78e-11	8.2e-10
ENSMUSG00000041642	Kif21b	kinesin family member 21B [Source:MGI Symbol;Acc:MGI:109234]	63.91	70.67	62.85	51.57	119.16	99.32	100.67	96.13	0.64	1.17e-05	0.000163
ENSMUSG00000026664	Phyh	phytanoyl-CoA hydroxylase [Source:MGI Symbol;Acc:MGI:891978]	56.48	41.54	25.21	51.03	39.17	73.52	77.26	92.96	0.64	0.00348	0.0244
ENSMUSG00000017929	B4galt5	UDP-Gal:betaGlcNAc beta 1,4-galactosyltransferase, polypeptide 5 [Source:MGI Symbol;Acc:MGI:1927169]	49.54	37.78	41.59	42.85	46.85	75.46	83.81	68.47	0.64	0.000209	0.00217
ENSMUSG00000031320	Rps4x	ribosomal protein S4, X-linked [Source:MGI Symbol;Acc:MGI:98158]	80.09	86.93	78.45	65.52	147.85	131.15	147.01	112.8	0.64	0.000341	0.00335
ENSMUSG00000095538	Gm21983	predicted gene 21983 [Source:MGI Symbol;Acc:MGI:5439452]	12.93	9.43	15.52	10.6	21.63	24.22	16.38	19.5	0.64	0.00491	0.0322
ENSMUSG00000021996	Esd	esterase D/formylglutathione hydrolase [Source:MGI Symbol;Acc:MGI:95421]	29.37	31.68	39.52	30.89	55.2	59.05	57.79	49.76	0.64	0.00073	0.00648
ENSMUSG00000039048	Foxred1	FAD-dependent oxidoreductase domain containing 1 [Source:MGI Symbol;Acc:MGI:2446262]	21.78	23.75	32.58	20.46	40.06	45.54	41.25	37.58	0.64	0.00368	0.0255
ENSMUSG00000043183	Simc1	SUMO-interacting motifs containing 1 [Source:MGI Symbol;Acc:MGI:2442599]	31.41	45.6	36.46	30.15	60.41	54.38	49.5	67.29	0.64	0.000823	0.00716
ENSMUSG00000087141	Plcxd2	phosphatidylinositol-specific phospholipase C, X domain containing 2 [Source:MGI Symbol;Acc:MGI:3647874]	94.06	84	85.3	69.01	158.46	98.95	120.66	176.56	0.64	0.000103	0.00117
ENSMUSG00000024038	Ndufv3	NADH:ubiquinone oxidoreductase core subunit V3 [Source:MGI Symbol;Acc:MGI:1890894]	32.56	33.85	30.1	51.03	72.57	59.47	68.93	49.99	0.64	0.00221	0.0167
ENSMUSG00000026696	Vamp4	vesicle-associated membrane protein 4 [Source:MGI Symbol;Acc:MGI:1858730]	77.31	81.76	106.03	84.3	166.39	114.34	167.77	127.57	0.63	3.08e-05	0.000398
ENSMUSG00000031428	Zcchc18	zinc finger, CCHC domain containing 18 [Source:MGI Symbol;Acc:MGI:1914245]	197.29	177.43	194.57	152.67	303.6	304.07	224.6	331.99	0.63	3.47e-07	6.35e-06
ENSMUSG00000029775	Klhdc10	kelch domain containing 10 [Source:MGI Symbol;Acc:MGI:1924038]	88.93	124.55	97.08	116.28	142.46	168.48	161.99	197.22	0.63	3.66e-06	5.63e-05
ENSMUSG00000019920	Lims1	LIM and senescent cell antigen-like domains 1 [Source:MGI Symbol;Acc:MGI:1195263]	59.73	46.67	24.86	38.97	69.24	70.73	54.28	89.31	0.63	0.00592	0.0373
ENSMUSG00000039661	Dusp26	dual specificity phosphatase 26 (putative) [Source:MGI Symbol;Acc:MGI:1914209]	109.93	96	90.54	69.87	144.25	160.72	137.09	146.49	0.63	1.38e-05	0.000191
ENSMUSG00000006782	Cnp	2',3'-cyclic nucleotide 3' phosphodiesterase [Source:MGI Symbol;Acc:MGI:88437]	104.64	67.78	80.11	78.38	80.89	122.09	173.02	146.67	0.63	8.38e-05	0.000971
ENSMUSG00000060147	Serpinb6a	serine (or cysteine) peptidase inhibitor, clade B, member 6a [Source:MGI Symbol;Acc:MGI:103123]	26.28	30.62	47.3	37.47	50.17	62.92	54.28	66.17	0.63	0.00227	0.0171
ENSMUSG00000022587	Ly6e	lymphocyte antigen 6 complex, locus E [Source:MGI Symbol;Acc:MGI:106651]	57.13	30.7	46.24	36.28	49.66	82.48	59.91	83.6	0.63	0.00253	0.0187
ENSMUSG00000022946	Dop1b	DOP1 leucine zipper like protein B [Source:MGI Symbol;Acc:MGI:1917278]	107.99	115.53	103.97	100.34	130.17	191.97	206.32	144.87	0.63	2.96e-06	4.64e-05
ENSMUSG00000055540	Epha6	Eph receptor A6 [Source:MGI Symbol;Acc:MGI:108034]	87.52	113.46	95.84	97.97	148.86	144.13	176.79	156.22	0.63	8.66e-07	1.49e-05
ENSMUSG00000027327	1700037H04Rik	RIKEN cDNA 1700037H04 gene [Source:MGI Symbol;Acc:MGI:1914576]	37.64	43.7	40	26.38	65.15	70.13	74.48	36.03	0.62	0.00697	0.0427
ENSMUSG00000027751	Supt20	SPT20 SAGA complex component [Source:MGI Symbol;Acc:MGI:1929651]	35.12	54.21	40.35	35.42	83.07	63.71	65.07	64	0.62	0.00082	0.00715
ENSMUSG00000057236	Rbbp4	retinoblastoma binding protein 4, chromatin remodeling factor [Source:MGI Symbol;Acc:MGI:1194912]	113.59	98.4	100.29	81.88	161.08	174.59	147.3	149	0.62	2.02e-06	3.26e-05
ENSMUSG00000028495	Rps6	ribosomal protein S6 [Source:MGI Symbol;Acc:MGI:98159]	62.46	83.93	63.56	84.96	101.05	116.6	112.4	91.36	0.62	0.00261	0.0192
ENSMUSG00000002985	Apoe	apolipoprotein E [Source:MGI Symbol;Acc:MGI:88057]	35.12	64.47	64.09	58.57	78.33	110.46	107.17	62.2	0.62	0.00346	0.0243
ENSMUSG00000063229	Ldha	lactate dehydrogenase A [Source:MGI Symbol;Acc:MGI:96759]	170.24	178.35	212.13	138.56	284.96	285.51	298.85	244.51	0.62	5.7e-07	1.01e-05
ENSMUSG00000031604	Msmo1	methylsterol monoxygenase 1 [Source:MGI Symbol;Acc:MGI:1913484]	87.64	73.42	108.1	108.63	180.09	147.76	125.34	167.7	0.62	3.35e-05	0.000429
ENSMUSG00000032018	Sc5d	sterol-C5-desaturase [Source:MGI Symbol;Acc:MGI:1353611]	82.95	96.62	75.28	66.11	124.15	135.77	130.84	117.9	0.62	1.92e-05	0.000257
ENSMUSG00000061981	Flot2	flotillin 2 [Source:MGI Symbol;Acc:MGI:103309]	44.91	37.16	39.94	35.74	40.7	63.1	52.04	94.58	0.62	0.0023	0.0173
ENSMUSG00000022353	Mtss1	MTSS I-BAR domain containing 1 [Source:MGI Symbol;Acc:MGI:2384818]	58.29	72.74	56.73	62.44	87.29	117.48	94.22	95.76	0.62	6.63e-05	0.00079
ENSMUSG00002075794			0	0	0.97	0	3.71	4	1.7	5.8	0.62	0.00736	0.0445
ENSMUSG00000026890	Lhx6	LIM homeobox protein 6 [Source:MGI Symbol;Acc:MGI:1306803]	34.29	27.9	33.28	25.09	56.45	34.94	60.88	44.34	0.61	0.00465	0.0308
ENSMUSG00000028698	Pik3r3	phosphoinositide-3-kinase regulatory subunit 3 [Source:MGI Symbol;Acc:MGI:109277]	87.86	84.25	66.98	61.1	146.04	122.33	96.11	122.39	0.61	7.12e-05	0.000839
ENSMUSG00000020312	Shc2	SHC (Src homology 2 domain containing) transforming protein 2 [Source:MGI Symbol;Acc:MGI:106180]	25.44	31.94	18.56	22.18	25.47	41.42	47.73	41.3	0.61	0.00595	0.0375
ENSMUSG00000031622	Sin3b	transcriptional regulator, SIN3B (yeast) [Source:MGI Symbol;Acc:MGI:107158]	62.55	113.73	96.9	102.5	131.83	145.46	138.4	177.48	0.61	0.000252	0.00258
ENSMUSG00000021277	Traf3	TNF receptor-associated factor 3 [Source:MGI Symbol;Acc:MGI:108041]	48.16	32.11	33.99	37.04	91.26	60.68	58.6	50.11	0.61	0.00118	0.00979
ENSMUSG00000032998	Foxj3	forkhead box J3 [Source:MGI Symbol;Acc:MGI:2443432]	63.11	65.13	59.5	73.8	102.52	85.73	78.8	141.31	0.6	0.001	0.00856
ENSMUSG00000028234	Rps20	ribosomal protein S20 [Source:MGI Symbol;Acc:MGI:1914677]	64.52	50.56	53.54	47.91	98.55	92.08	68.65	87.17	0.6	0.000747	0.00661
ENSMUSG00000043388	Tmem130	transmembrane protein 130 [Source:MGI Symbol;Acc:MGI:3607706]	405.1	378.28	444.27	348.4	696.93	645.14	565.77	592.89	0.6	4.28e-12	1.36e-10
ENSMUSG00000015944	Castor2	cytosolic arginine sensor for mTORC1 subunit 2 [Source:MGI Symbol;Acc:MGI:1933384]	71.24	107.09	101.26	103.46	114.11	147.04	136.78	193.93	0.6	9.26e-05	0.00106
ENSMUSG00000053291	Rab4b	RAB4B, member RAS oncogene family [Source:MGI Symbol;Acc:MGI:105071]	12.93	11.59	15.55	13.3	23.93	24.71	16.38	19.5	0.6	0.00608	0.0382
ENSMUSG00000021254	Gpatch2l	G patch domain containing 2 like [Source:MGI Symbol;Acc:MGI:1917623]	39.83	40.3	26.27	23.69	60.8	54.99	45.34	53.21	0.6	0.00547	0.0352
ENSMUSG00000034574	Daam1	dishevelled associated activator of morphogenesis 1 [Source:MGI Symbol;Acc:MGI:1914596]	78.31	88.05	71.93	73.86	143.35	110.46	155.9	92.65	0.6	0.00029	0.00292
ENSMUSG00000022270	Retreg1	reticulophagy regulator 1 [Source:MGI Symbol;Acc:MGI:1913520]	102.02	72.49	82.94	58.25	88.06	108.89	160.53	133.46	0.6	0.000459	0.00433
ENSMUSG00000024583	Txnl1	thioredoxin-like 1 [Source:MGI Symbol;Acc:MGI:1860078]	85.22	96.16	91.31	57.49	94.97	126.81	135.47	150.7	0.6	0.000119	0.00133
ENSMUSG00000031026	Trim66	tripartite motif-containing 66 [Source:MGI Symbol;Acc:MGI:2152406]	44.44	58.01	35.17	28.75	62.08	65.65	73.17	61.96	0.59	0.0045	0.03
ENSMUSG00000014547	Wdfy2	WD repeat and FYVE domain containing 2 [Source:MGI Symbol;Acc:MGI:2442811]	48.75	33.76	52.43	26.16	62.72	59.65	72.78	59.38	0.59	0.00554	0.0355
ENSMUSG00000000197	Nalcn	sodium leak channel, non-selective [Source:MGI Symbol;Acc:MGI:2444306]	232.99	270.2	248.18	249.03	386.29	342.16	448.5	365.16	0.59	7.04e-09	1.61e-07
ENSMUSG00000022437	Samm50	SAMM50 sorting and assembly machinery component [Source:MGI Symbol;Acc:MGI:1915903]	58.78	67.32	45.74	51.68	108.67	82.24	96.38	79.48	0.59	0.000358	0.00349
ENSMUSG00000034616	Ssh3	slingshot protein phosphatase 3 [Source:MGI Symbol;Acc:MGI:2683546]	53.34	35.01	26.8	36.5	77.56	60.07	47.53	67.72	0.59	0.00604	0.038
ENSMUSG00000054455	Vapb	vesicle-associated membrane protein, associated protein B and C [Source:MGI Symbol;Acc:MGI:1928744]	100.03	114.2	109.45	112.08	165.75	134.93	185.74	187.17	0.58	5.83e-06	8.63e-05
ENSMUSG00000055296	Tmem245	transmembrane protein 245 [Source:MGI Symbol;Acc:MGI:2445107]	97.83	121.88	129.1	117.68	156.54	144.49	193.38	216.16	0.58	2.67e-05	0.000347
ENSMUSG00000034245	Hdac11	histone deacetylase 11 [Source:MGI Symbol;Acc:MGI:2385252]	157.35	154.59	143.97	164.62	272.24	281.24	198.54	219.42	0.58	2.41e-06	3.83e-05
ENSMUSG00000030562	Nox4	NADPH oxidase 4 [Source:MGI Symbol;Acc:MGI:1354184]	0	0	1.59	0	11.9	3.63	4.47	8.12	0.58	0.00844	0.0497
ENSMUSG00000021877	Arf4	ADP-ribosylation factor 4 [Source:MGI Symbol;Acc:MGI:99433]	58.37	68.19	62.97	44.68	132.86	85.03	84.19	86.45	0.58	0.000272	0.00276
ENSMUSG00000038366	Lasp1	LIM and SH3 protein 1 [Source:MGI Symbol;Acc:MGI:109656]	42.69	57.31	32.34	28.37	84.03	60.01	67.04	55.13	0.58	0.00585	0.037
ENSMUSG00000055817	Mta3	metastasis associated 3 [Source:MGI Symbol;Acc:MGI:2151172]	78.36	93.1	88.3	61.69	137.34	132.99	99.23	138.67	0.58	0.000209	0.00217
ENSMUSG00000024646	Cyb5a	cytochrome b5 type A (microsomal) [Source:MGI Symbol;Acc:MGI:1926952]	27.64	24.41	35.99	25.52	67.58	34.64	42.25	47.2	0.58	0.00533	0.0345
ENSMUSG00000039686	Zer1	zyg-11 related, cell cycle regulator [Source:MGI Symbol;Acc:MGI:2442511]	106.1	127.45	149.39	126.18	239.5	206.63	172.01	187.6	0.57	4.35e-06	6.61e-05
ENSMUSG00000041959	S100a10	S100 calcium binding protein A10 (calpactin) [Source:MGI Symbol;Acc:MGI:1339468]	41.56	37.24	69.1	57.92	53.12	93.14	96.38	72.62	0.57	0.00531	0.0344
ENSMUSG00000039740	Alg2	asparagine-linked glycosylation 2 (alpha-1,3-mannosyltransferase) [Source:MGI Symbol;Acc:MGI:1914731]	211.68	262.5	156.58	154.6	227.32	310.31	308.25	331.73	0.57	3.46e-05	0.000441
ENSMUSG00000107512	Gm44433	predicted gene, 44433 [Source:MGI Symbol;Acc:MGI:5690825]	73.65	102.45	48.95	44.03	179.19	101.13	90.21	97.99	0.57	0.00613	0.0384
ENSMUSG00000003429	Rps11	ribosomal protein S11 [Source:MGI Symbol;Acc:MGI:1351329]	34.08	36.82	51.42	40.2	61.88	74.49	63.14	53.18	0.57	0.00505	0.0329
ENSMUSG00000001151	Pcnt	pericentrin (kendrin) [Source:MGI Symbol;Acc:MGI:102722]	35.1	25.65	46.54	39.73	63.36	63.1	61.84	47.35	0.57	0.00622	0.0388
ENSMUSG00000076138	Gm26377	predicted gene, 26377 [Source:MGI Symbol;Acc:MGI:5456154]	56.98	43.47	54.3	55.89	88.01	77.72	73.35	69.49	0.57	0.0001	0.00114
ENSMUSG00000032295	Man2c1	mannosidase, alpha, class 2C, member 1 [Source:MGI Symbol;Acc:MGI:1920994]	33.08	44.52	35.7	42.42	47.61	87.08	50.73	55.45	0.57	0.00589	0.0371
ENSMUSG00000004936	Map2k1	mitogen-activated protein kinase kinase 1 [Source:MGI Symbol;Acc:MGI:1346866]	135	147.64	132.51	119.88	118.27	189.67	229.76	257.06	0.57	6.5e-07	1.13e-05
ENSMUSG00000036737	Oxsr1	oxidative-stress responsive 1 [Source:MGI Symbol;Acc:MGI:1917378]	51.25	54.87	34.05	52	52.86	76.79	73.02	87.45	0.57	0.00195	0.015
ENSMUSG00000057963	Itpk1	inositol 1,3,4-triphosphate 5/6 kinase [Source:MGI Symbol;Acc:MGI:2446159]	42.56	49.2	45.18	39.62	69.5	71.76	66.08	65.03	0.57	0.000479	0.0045
ENSMUSG00000021139	Gm20498	predicted gene 20498 [Source:MGI Symbol;Acc:MGI:5141963]	16.58	18.85	23.14	20.08	19.39	40.9	40.04	27.68	0.57	0.00429	0.0288
ENSMUSG00000022365	Derl1	Der1-like domain family, member 1 [Source:MGI Symbol;Acc:MGI:1915069]	54.78	64.14	45.27	49.79	128.89	90.78	53.43	81.06	0.57	0.00317	0.0227
ENSMUSG00000024097	Srsf7	serine and arginine-rich splicing factor 7 [Source:MGI Symbol;Acc:MGI:1926232]	68.99	66.29	76.76	73.86	110.08	81.75	139.9	112.53	0.57	0.000424	0.00405
ENSMUSG00000024661	Fth1	ferritin heavy polypeptide 1 [Source:MGI Symbol;Acc:MGI:95588]	130.37	106.18	163.79	177.97	243	259.5	245.18	175.05	0.57	0.000473	0.00446
ENSMUSG00000033460	Armcx1	armadillo repeat containing, X-linked 1 [Source:MGI Symbol;Acc:MGI:1925498]	54.86	81.18	62.97	64.27	109.05	83.09	121.51	95.45	0.56	0.000857	0.00744
ENSMUSG00000008682	Rpl10	ribosomal protein L10 [Source:MGI Symbol;Acc:MGI:105943]	98.48	75.91	49.24	78.42	132.06	120.11	119.21	135.24	0.56	0.00572	0.0364
ENSMUSG00000025666	Tmem47	transmembrane protein 47 [Source:MGI Symbol;Acc:MGI:2177570]	49.99	72.33	77.94	94.1	88.83	87.81	141.71	128.5	0.56	0.00292	0.0212
ENSMUSG00000036634	Mag	myelin-associated glycoprotein [Source:MGI Symbol;Acc:MGI:96912]	50.88	33.52	54.14	41.02	111.23	75.82	75.48	43.16	0.56	0.0065	0.0403
ENSMUSG00000061315	Naca	nascent polypeptide-associated complex alpha polypeptide [Source:MGI Symbol;Acc:MGI:106095]	57.42	66.21	51.45	34.11	83.14	96.8	71.86	79.53	0.56	0.00707	0.0431
ENSMUSG00000034993	Vat1	vesicle amine transport 1 [Source:MGI Symbol;Acc:MGI:1349450]	223.31	202.51	191.98	190.24	272.76	362.14	298.44	278.4	0.56	2.39e-07	4.51e-06
ENSMUSG00000020261	Slc36a1	solute carrier family 36 (proton/amino acid symporter), member 1 [Source:MGI Symbol;Acc:MGI:2445299]	41.54	44.73	39.82	46.73	57.53	71.88	58.37	71.23	0.56	0.00104	0.00886
ENSMUSG00000020444	Guk1	guanylate kinase 1 [Source:MGI Symbol;Acc:MGI:95871]	38.94	44.03	29.63	39.19	52.61	46.51	70.63	64.44	0.56	0.00429	0.0288
ENSMUSG00000021597	Slf1	SMC5-SMC6 complex localization factor 1 [Source:MGI Symbol;Acc:MGI:2145448]	34.76	29.96	26.98	37.36	70.01	60.07	45.88	37.15	0.56	0.00771	0.0462
ENSMUSG00000036501	Fam13b	family with sequence similarity 13, member B [Source:MGI Symbol;Acc:MGI:2447834]	149.55	109.4	76.4	86.67	154.23	178.83	169.7	144.87	0.56	0.000997	0.00852
ENSMUSG00000060534	Dcc	deleted in colorectal carcinoma [Source:MGI Symbol;Acc:MGI:94869]	160.49	180.91	144.53	140.5	271.73	223.71	248.27	220.1	0.56	5.9e-07	1.04e-05
ENSMUSG00000039145	Camk1d	calcium/calmodulin-dependent protein kinase ID [Source:MGI Symbol;Acc:MGI:2442190]	55.59	61.41	74.22	60.83	62.72	91.08	115.81	104.69	0.55	0.000301	0.00301
ENSMUSG00000031425	Plp1	proteolipid protein (myelin) 1 [Source:MGI Symbol;Acc:MGI:97623]	430.94	358.45	476.06	472.68	638.02	606.56	655.31	708.37	0.55	1.5e-08	3.31e-07
ENSMUSG00000006373	Pgrmc1	progesterone receptor membrane component 1 [Source:MGI Symbol;Acc:MGI:1858305]	220.32	239.79	270.71	247.25	383.54	349.12	342.56	403.12	0.55	1.09e-08	2.44e-07
ENSMUSG00000032898	Fbxo21	F-box protein 21 [Source:MGI Symbol;Acc:MGI:1924223]	106.68	86.94	100.11	103.52	135.03	141.59	156.28	162.21	0.55	6.03e-06	8.92e-05
ENSMUSG00000002222	Rmnd5a	required for meiotic nuclear division 5 homolog A [Source:MGI Symbol;Acc:MGI:1915727]	103.25	113.25	103.97	78.16	167.8	116.03	175.1	154.92	0.55	0.000391	0.00377
ENSMUSG00000037519	Ppfia1	protein tyrosine phosphatase, receptor type, f polypeptide (PTPRF), interacting protein (liprin), alpha 1 [Source:MGI Symbol;Acc:MGI:1924750]	61.24	40.18	42.56	35.85	80.38	59.35	70.44	70.01	0.55	0.00539	0.0348
ENSMUSG00000032396	Dis3l	DIS3 like exosome 3'-5' exoribonuclease [Source:MGI Symbol;Acc:MGI:2143272]	29.31	36.99	34.43	28.64	85.63	43.72	49.96	42.23	0.55	0.00339	0.0238
ENSMUSG00000049354	Dcaf7	DDB1 and CUL4 associated factor 7 [Source:MGI Symbol;Acc:MGI:1919083]	235.03	248.1	228.74	243	435.31	335.01	328.84	372.6	0.55	1.65e-10	4.56e-09
ENSMUSG00000001289	Pfdn5	prefoldin 5 [Source:MGI Symbol;Acc:MGI:1928753]	29.55	29.54	29.31	36.23	61.57	47.9	50.31	35.57	0.55	0.00726	0.0441
ENSMUSG00000022964	Tmem50b	transmembrane protein 50B [Source:MGI Symbol;Acc:MGI:1925225]	71.61	75.89	58.91	58.35	88.7	103.56	93.14	111.88	0.55	0.00024	0.00246
ENSMUSG00000024268	Celf4	CUGBP, Elav-like family member 4 [Source:MGI Symbol;Acc:MGI:1932407]	308.27	311.88	281.42	297.9	425.71	455.04	434.47	464.02	0.55	2.74e-12	8.93e-11
ENSMUSG00000024500	Ppp2r2b	protein phosphatase 2, regulatory subunit B, beta [Source:MGI Symbol;Acc:MGI:1920180]	58.94	68.69	62.56	65.14	82.43	106.22	77.02	117.03	0.55	0.000695	0.00621
ENSMUSG00000079339	Ifit1bl1	interferon induced protein with tetratricpeptide repeats 1B like 1 [Source:MGI Symbol;Acc:MGI:3650685]	1.68	0	0	0.97	35.2	6.18	10.33	11.91	0.55	0.00655	0.0405
ENSMUSG00000035392	Dennd1a	DENN/MADD domain containing 1A [Source:MGI Symbol;Acc:MGI:2442794]	29.42	52.88	45.3	44.14	48.13	74.37	61.06	79.26	0.54	0.00688	0.0422
ENSMUSG00000034021	Pds5b	PDS5 cohesin associated factor B [Source:MGI Symbol;Acc:MGI:2140945]	143.43	149.71	125.65	126.72	315.63	175.99	186.35	205.53	0.54	8.24e-07	1.42e-05
ENSMUSG00000005442	Cic	capicua transcriptional repressor [Source:MGI Symbol;Acc:MGI:1918972]	62	66.45	76.4	64.92	113.02	117.73	73.29	110.83	0.54	0.00125	0.0103
ENSMUSG00000071359	Tbpl1	TATA box binding protein-like 1 [Source:MGI Symbol;Acc:MGI:1339946]	42.82	29.13	29.57	42.1	57.73	43.24	59.21	59.66	0.54	0.00692	0.0425
ENSMUSG00000032554	Trf	transferrin [Source:MGI Symbol;Acc:MGI:98821]	121.34	64.14	75.23	97.33	131.58	170.05	129.53	114.86	0.54	0.00319	0.0227
ENSMUSG00000002808	Epdr1	ependymin related protein 1 (zebrafish) [Source:MGI Symbol;Acc:MGI:2145369]	58.99	78.62	68.04	60.83	119.42	77.64	98.07	118.64	0.54	0.000897	0.00772
ENSMUSG00000021140	Pcnx	pecanex homolog [Source:MGI Symbol;Acc:MGI:1891924]	136.7	120.78	100.82	91.73	168.63	195.61	139.13	162.89	0.54	0.000109	0.00123
ENSMUSG00000022312	Eif3h	eukaryotic translation initiation factor 3, subunit H [Source:MGI Symbol;Acc:MGI:1915385]	42.82	41.09	33.43	42.69	80.12	63.16	60.95	62.11	0.54	0.003	0.0216
ENSMUSG00000036568	Bicral	BRD4 interacting chromatin remodeling complex associated protein like [Source:MGI Symbol;Acc:MGI:2673855]	60.51	71.96	51.96	31.22	88.7	68.43	90.98	87.32	0.54	0.00824	0.0488
ENSMUSG00000048814	Lonrf2	LON peptidase N-terminal domain and ring finger 2 [Source:MGI Symbol;Acc:MGI:1920209]	236.29	253.57	276.87	270.67	351.86	373.04	360.76	436.42	0.53	1.02e-08	2.29e-07
ENSMUSG00000053332	Gas5	growth arrest specific 5 [Source:MGI Symbol;Acc:MGI:95659]	41.05	48.41	69.36	39.33	58.49	79.57	88.78	70.17	0.53	0.00291	0.0211
ENSMUSG00000075415	Fnbp1	formin binding protein 1 [Source:MGI Symbol;Acc:MGI:109606]	59.57	64.8	49.6	37.57	101.88	81.75	84.5	64.22	0.53	0.00451	0.0301
ENSMUSG00000032913	Lrig2	leucine-rich repeats and immunoglobulin-like domains 2 [Source:MGI Symbol;Acc:MGI:2443718]	38.58	65.63	53.61	62.88	63.1	74.12	95.68	91.85	0.53	0.00386	0.0266
ENSMUSG00000042408	Zmym6	zinc finger, MYM-type 6 [Source:MGI Symbol;Acc:MGI:106505]	51.98	46.84	42.86	53.78	85.69	88.66	69.51	65.52	0.53	0.00125	0.0103
ENSMUSG00000022463	Srebf2	sterol regulatory element binding factor 2 [Source:MGI Symbol;Acc:MGI:107585]	153.21	142.26	145.77	150.62	242.17	243.79	190.65	212.93	0.53	9.72e-07	1.65e-05
ENSMUSG00000003970	Rpl8	ribosomal protein L8 [Source:MGI Symbol;Acc:MGI:1350927]	103.64	84.83	129.36	105.99	161.66	168.29	173.59	126.64	0.53	0.000493	0.00462
ENSMUSG00000022762	Ncam2	neural cell adhesion molecule 2 [Source:MGI Symbol;Acc:MGI:97282]	72.55	106.09	67.23	55.98	77.82	92.29	121.28	153.99	0.53	0.00388	0.0267
ENSMUSG00000042901	Aida	axin interactor, dorsalization associated [Source:MGI Symbol;Acc:MGI:1919737]	64.75	68.85	50.58	65.57	107.13	61.65	108.74	103.13	0.52	0.00498	0.0326
ENSMUSG00000005514	Por	cytochrome p450 oxidoreductase [Source:MGI Symbol;Acc:MGI:97744]	48.93	54.87	42.35	47.16	102.52	55.96	69.16	79.32	0.52	0.00234	0.0175
ENSMUSG00000034135	Sik3	SIK family kinase 3 [Source:MGI Symbol;Acc:MGI:2446296]	71.03	58.59	49.48	54.26	80.89	115.06	68.1	87.07	0.52	0.00452	0.0301
ENSMUSG00000048218	Amigo2	adhesion molecule with Ig like domain 2 [Source:MGI Symbol;Acc:MGI:2145995]	108.3	92.19	73.22	86.67	118.39	114.09	173.09	126.52	0.52	0.00107	0.00905
ENSMUSG00000024150	Mcfd2	multiple coagulation factor deficiency 2 [Source:MGI Symbol;Acc:MGI:2183439]	39.52	36.83	38.53	42.2	61.31	48.69	56.36	70.82	0.52	0.00413	0.028
ENSMUSG00000017677	Wsb1	WD repeat and SOCS box-containing 1 [Source:MGI Symbol;Acc:MGI:1926139]	123.8	114.37	141.44	124.46	187.26	148.98	212.03	196.72	0.51	5.24e-05	0.000641
ENSMUSG00000020532	Acaca	acetyl-Coenzyme A carboxylase alpha [Source:MGI Symbol;Acc:MGI:108451]	135.23	135.46	125.31	113.75	219.96	167.71	211.41	160.6	0.51	0.00033	0.00326
ENSMUSG00000026790	Odf2	outer dense fiber of sperm tails 2 [Source:MGI Symbol;Acc:MGI:1098824]	81.54	91.03	99.44	92.38	114.94	124.99	141.87	143.35	0.5	5.22e-05	0.000639
ENSMUSG00000057133	Chd6	chromodomain helicase DNA binding protein 6 [Source:MGI Symbol;Acc:MGI:1918639]	276.96	282.53	283.82	287.46	420.01	386.85	366.89	469.57	0.5	6.05e-08	1.24e-06
ENSMUSG00000028072	Ntrk1	neurotrophic tyrosine kinase, receptor, type 1 [Source:MGI Symbol;Acc:MGI:97383]	407.98	390.94	394.33	398.89	616.93	568.89	614.27	524.28	0.5	3.12e-10	8.31e-09
ENSMUSG00000057637	Prdm2	PR domain containing 2, with ZNF domain [Source:MGI Symbol;Acc:MGI:107628]	36.69	43.61	29.34	40.16	51.97	56.2	57.9	54.02	0.5	0.00831	0.0491
ENSMUSG00000055302	Mrfap1	Morf4 family associated protein 1 [Source:MGI Symbol;Acc:MGI:1914818]	136.91	148.18	154.66	142.98	229.69	176.35	229.76	174.55	0.5	0.000158	0.00172
ENSMUSG00000030126	Tmcc1	transmembrane and coiled coil domains 1 [Source:MGI Symbol;Acc:MGI:2442368]	77.46	89.54	73.52	71.09	94.33	111.14	118.27	115.73	0.5	0.000228	0.00235
ENSMUSG00000031028	Tub	tubby bipartite transcription factor [Source:MGI Symbol;Acc:MGI:2651573]	130.44	117.1	117.82	93.67	212.73	157.21	137.93	187.6	0.5	0.00016	0.00173
ENSMUSG00000021268	Meg3	maternally expressed 3 [Source:MGI Symbol;Acc:MGI:1202886]	3654.23	4068.34	3606.36	3909.68	5464.44	6028.04	5168.29	5319.61	0.5	1.85e-10	5.09e-09
ENSMUSG00000022658	Tagln3	transgelin 3 [Source:MGI Symbol;Acc:MGI:1926784]	67.53	46.18	69.45	50.28	95.36	101.62	83.73	71.38	0.5	0.00574	0.0365
ENSMUSG00000024498	Tcerg1	transcription elongation regulator 1 (CA150) [Source:MGI Symbol;Acc:MGI:1926421]	55.43	76.14	63.8	53.08	89.98	90.35	99.08	85.09	0.5	0.00159	0.0126
ENSMUSG00000062661	Ncs1	neuronal calcium sensor 1 [Source:MGI Symbol;Acc:MGI:109166]	102.07	158.31	116.84	134.15	186.62	224.41	182.42	153.56	0.49	0.00111	0.00932
ENSMUSG00000039717	Ralyl	RALY RNA binding protein-like [Source:MGI Symbol;Acc:MGI:1924147]	81.92	72.33	107.86	61.8	118.27	101.13	147.26	109.9	0.49	0.00423	0.0285
ENSMUSG00000028986	Klhl7	kelch-like 7 [Source:MGI Symbol;Acc:MGI:1196453]	125.63	92.36	93.13	88.82	153.34	153.58	136.08	144.1	0.49	0.000317	0.00315
ENSMUSG00000022031	Elp3	elongator acetyltransferase complex subunit 3 [Source:MGI Symbol;Acc:MGI:1921445]	46.9	55.53	69.69	63.2	112.12	79.57	93.14	73.12	0.49	0.00364	0.0253
ENSMUSG00000072235	Tuba1a	tubulin, alpha 1A [Source:MGI Symbol;Acc:MGI:98869]	566.41	578.16	639.55	632.32	776.79	896.33	873.69	828.47	0.49	4.76e-08	9.89e-07
ENSMUSG00000024767	Otub1	OTU domain, ubiquitin aldehyde binding 1 [Source:MGI Symbol;Acc:MGI:2147616]	124.37	119.9	119.05	105.4	172.02	153.21	172.97	182.91	0.49	8.74e-06	0.000126
ENSMUSG00000010110	Stx5a	syntaxin 5A [Source:MGI Symbol;Acc:MGI:1928483]	45.28	37.49	49.75	45.86	82.17	55.11	74.17	63.94	0.49	0.00444	0.0297
ENSMUSG00000024976	Shoc2	Shoc2, leucine rich repeat scaffold protein [Source:MGI Symbol;Acc:MGI:1927197]	66.81	88.92	109.42	87.05	211.16	154.43	89.51	116.38	0.49	0.00366	0.0254
ENSMUSG00000032883	Acsl3	acyl-CoA synthetase long-chain family member 3 [Source:MGI Symbol;Acc:MGI:1921455]	182.48	110.02	151.78	151.27	286.2	182.53	218.16	195.39	0.48	0.000327	0.00323
ENSMUSG00000025816	Sec61a2	Sec61, alpha subunit 2 (S. cerevisiae) [Source:MGI Symbol;Acc:MGI:1931071]	74.8	82.18	58.66	76.66	110.59	109.01	103.93	101.21	0.48	0.00121	0.01
ENSMUSG00000005973	Rcn1	reticulocalbin 1 [Source:MGI Symbol;Acc:MGI:104559]	124.77	111.31	93.37	100.13	137.72	143.89	166.62	165.77	0.48	0.00013	0.00144
ENSMUSG00000105204	Gm43738	predicted gene 43738 [Source:MGI Symbol;Acc:MGI:5663875]	53.85	54.78	64	40.33	73.02	77.3	85.53	76.25	0.48	0.000409	0.00393
ENSMUSG00000029103	Lrpap1	low density lipoprotein receptor-related protein associated protein 1 [Source:MGI Symbol;Acc:MGI:96829]	119.19	102.66	106.12	132.48	130.68	191.25	167.66	150.33	0.48	0.000268	0.00272
ENSMUSG00000001424	Snd1	staphylococcal nuclease and tudor domain containing 1 [Source:MGI Symbol;Acc:MGI:1929266]	78.94	76.38	83.94	82.25	110.72	113.85	95.91	136.5	0.48	0.000765	0.00675
ENSMUSG00000035640	Cbarp	calcium channel, voltage-dependent, beta subunit associated regulatory protein [Source:MGI Symbol;Acc:MGI:1354170]	176.3	192.91	209.06	192.5	291.19	316.12	262.99	245.09	0.48	8.62e-06	0.000125
ENSMUSG00000032399	Rpl4	ribosomal protein L4 [Source:MGI Symbol;Acc:MGI:1915141]	188.13	178.82	207.8	172.21	280.95	277.04	246.99	283.39	0.48	1.93e-06	3.13e-05
ENSMUSG00000060657	Marf1	meiosis regulator and mRNA stability 1 [Source:MGI Symbol;Acc:MGI:2444505]	168.82	189.72	210.24	202.08	278.13	270.7	287.36	270.34	0.48	9.15e-07	1.56e-05
ENSMUSG00000038127	Ccdc50	coiled-coil domain containing 50 [Source:MGI Symbol;Acc:MGI:1914751]	92.63	79.87	77.91	68.37	75.2	133.51	128.62	115.6	0.48	0.000986	0.00843
ENSMUSG00000024012	Mtch1	mitochondrial carrier 1 [Source:MGI Symbol;Acc:MGI:1929261]	254.29	262.83	273.22	207.25	386.93	351.13	399.62	311.02	0.48	6.85e-06	0.0001
ENSMUSG00000015222	Map2	microtubule-associated protein 2 [Source:MGI Symbol;Acc:MGI:97175]	680.65	651.29	624.66	563.83	799.96	898.21	794.22	1064.04	0.47	1.77e-07	3.42e-06
ENSMUSG00000030327	Necap1	NECAP endocytosis associated 1 [Source:MGI Symbol;Acc:MGI:1914852]	165.41	144.41	198.64	168.17	271.6	239.94	225.21	243.11	0.47	1.71e-05	0.000231
ENSMUSG00000069662	Marcks	myristoylated alanine rich protein kinase C substrate [Source:MGI Symbol;Acc:MGI:96907]	109.93	120.08	86.77	79.02	113.15	125.96	171.4	148.53	0.47	0.00156	0.0125
ENSMUSG00000033763	Mtss2	MTSS I-BAR domain containing 2 [Source:MGI Symbol;Acc:MGI:3039591]	86.96	79.03	71.04	82.58	120.95	129.23	100	113.43	0.47	0.000718	0.0064
ENSMUSG00000034342	Cbl	Casitas B-lineage lymphoma [Source:MGI Symbol;Acc:MGI:88279]	102.28	138.07	103.09	83.52	169.34	142.56	136.47	172.52	0.47	0.00165	0.013
ENSMUSG00000116358	Gm49450	predicted gene, 49450 [Source:MGI Symbol;Acc:MGI:6155101]	128.16	132.56	160.17	140.54	208.19	186.23	187.38	190.15	0.47	1.59e-05	0.000216
ENSMUSG00000025041	Nt5c2	5'-nucleotidase, cytosolic II [Source:MGI Symbol;Acc:MGI:2178563]	92.08	95.58	87.71	97.87	163.19	146.92	112.34	125.4	0.47	0.000392	0.00377
ENSMUSG00000026426	Arl8a	ADP-ribosylation factor-like 8A [Source:MGI Symbol;Acc:MGI:1915974]	65.52	109.82	83.18	93.24	162.04	122.33	135.78	102.33	0.46	0.0053	0.0343
ENSMUSG00000019188	H13	histocompatibility 13 [Source:MGI Symbol;Acc:MGI:95886]	75.85	79.78	77.17	83.44	132.09	103.19	101.47	122.92	0.46	0.00044	0.00418
ENSMUSG00000027012	Dync1i2	dynein cytoplasmic 1 intermediate chain 2 [Source:MGI Symbol;Acc:MGI:107750]	188.7	167.25	134.85	152.56	204.15	238.36	210.93	248.88	0.46	0.000115	0.00129
ENSMUSG00000038056	Kmt2c	lysine (K)-specific methyltransferase 2C [Source:MGI Symbol;Acc:MGI:2444959]	222.42	193.07	178.2	202.84	340.85	283.66	284.66	244.66	0.46	9.52e-06	0.000136
ENSMUSG00000047215	Rpl9	ribosomal protein L9 [Source:MGI Symbol;Acc:MGI:1298373]	105.85	96.62	118.83	119.65	205.97	155.98	158.39	135.69	0.46	0.000122	0.00136
ENSMUSG00000038564	Ift172	intraflagellar transport 172 [Source:MGI Symbol;Acc:MGI:2682064]	71.29	41.71	67.21	52.86	126.97	73.4	77.41	81.86	0.46	0.00775	0.0464
ENSMUSG00000040649	Rimklb	ribosomal modification protein rimK-like family member B [Source:MGI Symbol;Acc:MGI:1918325]	65.38	57.76	78.64	66.97	74.24	99.32	82.27	123.73	0.46	0.00445	0.0297
ENSMUSG00000109536	9330162G02Rik	RIKEN cDNA 9330162G02 gene [Source:MGI Symbol;Acc:MGI:2442217]	385.69	431.82	371.36	361.43	506.6	470.22	521.28	672.49	0.46	7.3e-06	0.000106
ENSMUSG00000043456	Zfp536	zinc finger protein 536 [Source:MGI Symbol;Acc:MGI:1926102]	66.37	81.04	68.74	56.52	81.4	117.12	78.89	107.79	0.46	0.00503	0.0329
ENSMUSG00000022314	Rad21	RAD21 cohesin complex component [Source:MGI Symbol;Acc:MGI:108016]	79.41	64.14	81.82	77.95	111.87	103.68	97.92	119.97	0.46	0.00117	0.00978
ENSMUSG00000060036	Rpl3	ribosomal protein L3 [Source:MGI Symbol;Acc:MGI:1351605]	237.43	231.89	232.96	224.23	311.96	387.38	280.83	358.53	0.46	7.32e-05	0.000861
ENSMUSG00000026657	Frmd4a	FERM domain containing 4A [Source:MGI Symbol;Acc:MGI:1919850]	112.07	163.44	88.66	116.49	128.76	134.56	193.45	211.29	0.45	0.00632	0.0393
ENSMUSG00000027272	Ubr1	ubiquitin protein ligase E3 component n-recognin 1 [Source:MGI Symbol;Acc:MGI:1277977]	148.97	131.58	102.97	98.22	158.59	145.22	181.65	190.15	0.45	0.00189	0.0147
ENSMUSG00000045294	Insig1	insulin induced gene 1 [Source:MGI Symbol;Acc:MGI:1916289]	147.6	176.06	126.94	150.89	202.23	235.19	199.54	214.82	0.45	0.000429	0.0041
ENSMUSG00000107826	Gm44242	predicted gene, 44242 [Source:MGI Symbol;Acc:MGI:5690634]	0	2.23	1.71	0	9.86	28.46	15.73	16.56	0.45	0.0081	0.0482
ENSMUSG00000038077	Kcna6	potassium voltage-gated channel, shaker-related, subfamily, member 6 [Source:MGI Symbol;Acc:MGI:96663]	115.63	107.29	81.2	89.04	148.6	151.34	155.44	106.61	0.45	0.00407	0.0276
ENSMUSG00000015189	Casd1	CAS1 domain containing 1 [Source:MGI Symbol;Acc:MGI:2384865]	99.51	100.3	66.86	93.24	151.9	125.72	120.9	128.13	0.45	0.00217	0.0165
ENSMUSG00000030643	Rab30	RAB30, member RAS oncogene family [Source:MGI Symbol;Acc:MGI:1923235]	99.61	98.34	83.18	68.9	143.87	116.88	108.4	135.63	0.45	0.00223	0.0168
ENSMUSG00000030774	Pak1	p21 (RAC1) activated kinase 1 [Source:MGI Symbol;Acc:MGI:1339975]	145.78	159.64	159.08	137.59	173.82	224.19	217.81	214.77	0.45	7.94e-06	0.000115
ENSMUSG00000021913	Ogdhl	oxoglutarate dehydrogenase-like [Source:MGI Symbol;Acc:MGI:3616088]	100.08	90.15	60.91	85.27	120.44	112.03	117.81	127.69	0.45	0.00416	0.0282
ENSMUSG00000032562	Gnai2	guanine nucleotide binding protein (G protein), alpha inhibiting 2 [Source:MGI Symbol;Acc:MGI:95772]	82.76	95.13	79.88	58.25	105.21	117.24	118.35	104.39	0.45	0.00357	0.0249
ENSMUSG00000032580	Rbm5	RNA binding motif protein 5 [Source:MGI Symbol;Acc:MGI:1933204]	172.74	149.87	133.31	120.8	172.28	238.98	201.39	190.38	0.45	0.000452	0.00428
ENSMUSG00000026812	Tsc1	TSC complex subunit 1 [Source:MGI Symbol;Acc:MGI:1929183]	100.52	100.55	72.16	94.1	134.52	118.03	143.02	121.93	0.44	0.00247	0.0184
ENSMUSG00000026977	Marchf7	membrane associated ring-CH-type finger 7 [Source:MGI Symbol;Acc:MGI:1931053]	90.77	107.17	115.81	81.82	135.55	95.8	157.06	168.63	0.44	0.00727	0.0441
ENSMUSG00000029016	Clcn6	chloride channel, voltage-sensitive 6 [Source:MGI Symbol;Acc:MGI:1347049]	113.38	135.31	120.66	154.82	186.87	231.82	173.94	148.78	0.44	0.00327	0.0232
ENSMUSG00000062825	Actg1	actin, gamma, cytoplasmic 1 [Source:MGI Symbol;Acc:MGI:87906]	396.98	400.51	421.42	370.97	506.13	459.51	568	493.55	0.44	0.00694	0.0425
ENSMUSG00000020721	Helz	helicase with zinc finger domain [Source:MGI Symbol;Acc:MGI:1925705]	60.09	95.09	75.17	70.84	123.13	98.77	93.22	117.62	0.44	0.0062	0.0387
ENSMUSG00000021147	Wdr37	WD repeat domain 37 [Source:MGI Symbol;Acc:MGI:1920393]	97.73	111.39	113.4	102.17	192.12	142.8	127.56	155.38	0.44	0.00023	0.00237
ENSMUSG00000102657	Gm37899	predicted gene, 37899 [Source:MGI Symbol;Acc:MGI:5611127]	93.24	93.93	120.01	93.29	158.65	95.08	141.91	160.18	0.44	0.00394	0.027
ENSMUSG00000097451	Rian	RNA imprinted and accumulated in nucleus [Source:MGI Symbol;Acc:MGI:1922995]	1735.64	1531.5	1457.03	1488.94	2234.18	1879.62	1988	2513.1	0.44	2.74e-06	4.32e-05
ENSMUSG00000015709	Arnt2	aryl hydrocarbon receptor nuclear translocator 2 [Source:MGI Symbol;Acc:MGI:107188]	120.29	121.65	93.37	118.64	205.3	156.97	149.65	146.05	0.43	0.000542	0.00501
ENSMUSG00000035964	Tmem59l	transmembrane protein 59-like [Source:MGI Symbol;Acc:MGI:1915187]	88.99	87.64	114.81	76.01	160.89	124.15	135.16	109.28	0.43	0.00308	0.022
ENSMUSG00000032525	Nktr	natural killer tumor recognition sequence [Source:MGI Symbol;Acc:MGI:97346]	216.81	255.39	283.57	239.46	276.34	280.03	390.06	414.22	0.43	0.000204	0.00214
ENSMUSG00000040667	Nup88	nucleoporin 88 [Source:MGI Symbol;Acc:MGI:104900]	64.28	62.56	70.04	72.67	71.55	85.15	95.3	112.38	0.43	0.00326	0.0231
ENSMUSG00000024302	Dtna	dystrobrevin alpha [Source:MGI Symbol;Acc:MGI:106039]	145.78	124.38	127.24	146.53	139.26	167.26	198.31	236.29	0.43	0.000646	0.00583
ENSMUSG00000046324	Ermp1	endoplasmic reticulum metallopeptidase 1 [Source:MGI Symbol;Acc:MGI:106250]	55.81	63.39	68.39	49.96	103.42	68.92	80.03	92.9	0.43	0.00716	0.0436
ENSMUSG00000026158	Ogfrl1	opioid growth factor receptor-like 1 [Source:MGI Symbol;Acc:MGI:1917405]	73.74	80.29	81.54	100.95	101.41	117.5	116.55	128.38	0.42	0.00255	0.0189
ENSMUSG00000040423	Rc3h1	RING CCCH (C3H) domains 1 [Source:MGI Symbol;Acc:MGI:2685397]	153.53	174.12	140.38	114.34	275.06	200.21	185.97	185.31	0.42	0.000898	0.00773
ENSMUSG00000029616	Erp29	endoplasmic reticulum protein 29 [Source:MGI Symbol;Acc:MGI:1914647]	60.67	51.31	62.03	47.8	74.68	83.81	75.95	76.47	0.42	0.00725	0.044
ENSMUSG00000030084	Plxna1	plexin A1 [Source:MGI Symbol;Acc:MGI:107685]	106.63	125.21	113.69	82.36	141.95	168.96	124.52	153.18	0.42	0.00416	0.0282
ENSMUSG00000038252	Ncapd2	non-SMC condensin I complex, subunit D2 [Source:MGI Symbol;Acc:MGI:1915548]	70.93	60.72	72.83	63.62	90.83	97.05	95.71	84.8	0.42	3.48e-05	0.000443
ENSMUSG00000089617	Scarna10	small Cajal body-specific RNA 10 [Source:MGI Symbol;Acc:MGI:3819482]	55.75	51.61	65.5	53.47	64.47	78.89	86.61	77.42	0.42	6.8e-05	0.000805
ENSMUSG00000099587	Gm28967	predicted gene 28967 [Source:MGI Symbol;Acc:MGI:5579673]	55.75	51.61	65.5	53.47	64.47	78.89	86.61	77.42	0.42	6.8e-05	0.000805
ENSMUSG00000052707	Tnrc6a	trinucleotide repeat containing 6a [Source:MGI Symbol;Acc:MGI:2385292]	162.79	158.27	166.05	184.75	250.61	231.88	246.38	205.65	0.42	8.29e-05	0.000963
ENSMUSG00000053825	Ppfia2	protein tyrosine phosphatase, receptor type, f polypeptide (PTPRF), interacting protein (liprin), alpha 2 [Source:MGI Symbol;Acc:MGI:2443834]	158.24	212.27	160.23	165.91	311.67	234.36	205.82	246.4	0.42	0.000492	0.00461
ENSMUSG00000090841	Myl6	myosin, light polypeptide 6, alkali, smooth muscle and non-muscle [Source:MGI Symbol;Acc:MGI:109318]	112.85	111.2	127.45	90.93	143.49	158.31	150.79	164.45	0.42	0.00401	0.0273
ENSMUSG00000021957	Tkt	transketolase [Source:MGI Symbol;Acc:MGI:105992]	108.22	113	132.81	133.07	186.42	132.32	185.51	170.55	0.42	0.00159	0.0126
ENSMUSG00000023495	Pcbp4	poly(rC) binding protein 4 [Source:MGI Symbol;Acc:MGI:1890471]	66.74	67.68	53.55	53.51	84.48	90.23	74.79	85.83	0.42	0.00773	0.0463
ENSMUSG00000021066	Atl1	atlastin GTPase 1 [Source:MGI Symbol;Acc:MGI:1921241]	132.09	116.48	104.65	127.31	196.54	167.45	163.46	147.6	0.42	0.00053	0.00492
ENSMUSG00000038121	Fam210a	family with sequence similarity 210, member A [Source:MGI Symbol;Acc:MGI:1914000]	64.59	75.23	82.29	69.07	137.72	99.8	85.74	103.82	0.42	0.00251	0.0186
ENSMUSG00000035847	Ids	iduronate 2-sulfatase [Source:MGI Symbol;Acc:MGI:96417]	459.98	468.73	364.26	367.99	549.86	485.53	597.15	638.19	0.41	6.66e-05	0.000792
ENSMUSG00000028960	Ube4b	ubiquitination factor E4B [Source:MGI Symbol;Acc:MGI:1927086]	129.92	108.33	103.96	91.3	165.88	144.25	123.77	168.01	0.41	0.00297	0.0214
ENSMUSG00000029121	Crmp1	collapsin response mediator protein 1 [Source:MGI Symbol;Acc:MGI:107793]	126.91	118.67	132.78	126.61	179.45	191.25	145.41	180.41	0.41	0.000549	0.00507
ENSMUSG00000003363	Pld3	phospholipase D family, member 3 [Source:MGI Symbol;Acc:MGI:1333782]	172.95	189.1	234.51	189.59	274.16	320.96	250.04	234.92	0.41	0.000941	0.00808
ENSMUSG00000001794	Capns1	calpain, small subunit 1 [Source:MGI Symbol;Acc:MGI:88266]	77.1	101.21	108.92	76.87	123.39	124.27	109.18	142.52	0.41	0.00661	0.0409
ENSMUSG00000021814	Anxa7	annexin A7 [Source:MGI Symbol;Acc:MGI:88031]	138.09	125.71	94.14	98.3	179.19	141.83	160.22	155.17	0.41	0.00328	0.0232
ENSMUSG00000023011	Faim2	Fas apoptotic inhibitory molecule 2 [Source:MGI Symbol;Acc:MGI:1919643]	253.82	269.83	294.51	267.33	381.23	327.26	374.28	405.16	0.41	5.16e-06	7.74e-05
ENSMUSG00000022884	Eif4a2	eukaryotic translation initiation factor 4A2 [Source:MGI Symbol;Acc:MGI:106906]	588.46	640.54	577.86	636.81	988.84	823.18	785.94	823.55	0.41	6.24e-07	1.09e-05
ENSMUSG00000019432	Ddx39b	DEAD box helicase 39b [Source:MGI Symbol;Acc:MGI:99240]	75.17	74.48	99.35	80.94	71.04	132.02	113.99	120.04	0.41	0.0038	0.0263
ENSMUSG00000057335	Cep170	centrosomal protein 170 [Source:MGI Symbol;Acc:MGI:1918348]	257.12	247.19	233.04	214.47	297.46	342.36	326.22	312.82	0.4	9.8e-06	0.00014
ENSMUSG00000042699	Dhx9	DEAH (Asp-Glu-Ala-His) box polypeptide 9 [Source:MGI Symbol;Acc:MGI:108177]	135.57	124.8	118.64	119.95	198.78	172.71	160.14	162.3	0.4	0.000155	0.00169
ENSMUSG00000061603	Akap6	A kinase (PRKA) anchor protein 6 [Source:MGI Symbol;Acc:MGI:3050566]	401.81	429.01	430.74	390.39	546.15	590.09	565.62	532.11	0.4	1.38e-07	2.7e-06
ENSMUSG00000024563	Smad2	SMAD family member 2 [Source:MGI Symbol;Acc:MGI:108051]	82.13	83	105.56	82.79	152.57	103.31	113.34	129.99	0.4	0.00331	0.0234
ENSMUSG00000028403	Zdhhc21	zinc finger, DHHC domain containing 21 [Source:MGI Symbol;Acc:MGI:1915518]	96.12	88.63	118.05	95.07	118.27	117.12	161.6	137.37	0.39	0.00471	0.0311
ENSMUSG00000029614	Rpl6	ribosomal protein L6 [Source:MGI Symbol;Acc:MGI:108057]	125.18	100.73	131.75	119.98	185.1	152.18	162.98	172.99	0.39	0.00618	0.0386
ENSMUSG00000007653	Gabrb2	gamma-aminobutyric acid (GABA) A receptor, subunit beta 2 [Source:MGI Symbol;Acc:MGI:95620]	83.07	86.15	83.53	59.21	120.57	102.71	107.63	99.97	0.39	0.00788	0.047
ENSMUSG00000006740	Kif5b	kinesin family member 5B [Source:MGI Symbol;Acc:MGI:1098268]	208.93	200.05	214.25	200.29	226.36	254.89	322.25	291.2	0.39	8.34e-05	0.000967
ENSMUSG00000071644	Eef1g	eukaryotic translation elongation factor 1 gamma [Source:MGI Symbol;Acc:MGI:1914410]	133.98	120.21	117.94	125.2	165.71	194.24	168.12	146.4	0.39	0.00392	0.0269
ENSMUSG00000037126	Psd	pleckstrin and Sec7 domain containing [Source:MGI Symbol;Acc:MGI:1920978]	88.83	88.14	77.43	76.55	118.14	114.34	109.25	105.62	0.39	0.00295	0.0213
ENSMUSG00000027010	Slc25a12	solute carrier family 25 (mitochondrial carrier, Aralar), member 12 [Source:MGI Symbol;Acc:MGI:1926080]	127.72	164.27	136.33	167.09	196.47	177.68	212.26	208.75	0.38	0.00196	0.0151
ENSMUSG00000037266	Rsrp1	arginine/serine rich protein 1 [Source:MGI Symbol;Acc:MGI:106498]	225.97	249.01	291.42	259.04	314.35	305.1	360.14	377.32	0.38	0.000188	0.00199
ENSMUSG00000029076	Sdf4	stromal cell derived factor 4 [Source:MGI Symbol;Acc:MGI:108079]	113.54	130.59	133.69	160.1	171.26	193.91	182.69	171.05	0.38	0.00257	0.019
ENSMUSG00000001467	Cyp51	cytochrome P450, family 51 [Source:MGI Symbol;Acc:MGI:106040]	119.87	114.2	120.76	120.26	105.6	143.77	198.92	178.86	0.38	0.00252	0.0187
ENSMUSG00000035770	Dync1li2	dynein, cytoplasmic 1 light intermediate chain 2 [Source:MGI Symbol;Acc:MGI:107738]	259.84	279.3	242.35	301.94	404.97	396.48	318.62	343.98	0.38	0.000285	0.00287
ENSMUSG00000017421	Zfp207	zinc finger protein 207 [Source:MGI Symbol;Acc:MGI:1340045]	106.86	138.04	148.39	119.83	155	146.31	186.82	191.51	0.38	0.00414	0.028
ENSMUSG00000019590	Cyb561	cytochrome b-561 [Source:MGI Symbol;Acc:MGI:103253]	76.74	78.37	67.21	72.46	109.18	92.78	96.22	101.83	0.38	0.00425	0.0286
ENSMUSG00000034912	Mdga2	MAM domain containing glycosylphosphatidylinositol anchor 2 [Source:MGI Symbol;Acc:MGI:2444706]	166.62	193.39	170.72	148.47	248.69	200.22	204.07	266.08	0.38	0.00143	0.0116
ENSMUSG00000020598	Nrcam	neuronal cell adhesion molecule [Source:MGI Symbol;Acc:MGI:104750]	282.38	199.19	205.12	196.05	285.3	310.91	280.73	311.89	0.38	0.00104	0.00883
ENSMUSG00000036966	Spryd3	SPRY domain containing 3 [Source:MGI Symbol;Acc:MGI:2446175]	95.43	133.73	119.64	101.1	161.14	163.15	137.63	165.53	0.38	0.00392	0.0269
ENSMUSG00000019923	Zwint	ZW10 interactor [Source:MGI Symbol;Acc:MGI:1289227]	929.48	995.85	962.75	910.74	1459.63	1310.32	1103.35	1266.05	0.37	4.83e-07	8.61e-06
ENSMUSG00000020176	Grb10	growth factor receptor bound protein 10 [Source:MGI Symbol;Acc:MGI:103232]	246.76	263.99	246.53	207.36	306.93	328.59	289.67	350.77	0.37	0.000165	0.00178
ENSMUSG00000058672	Tubb2a	tubulin, beta 2A class IIA [Source:MGI Symbol;Acc:MGI:107861]	530.31	509.76	527.63	470.84	621.34	732.31	680.53	690.14	0.37	1.97e-07	3.75e-06
ENSMUSG00000005871	Apc	APC, WNT signaling pathway regulator [Source:MGI Symbol;Acc:MGI:88039]	448.99	410.27	402.22	411.97	510.83	492.16	570.55	626.69	0.37	1.42e-05	0.000194
ENSMUSG00000026721	Rabgap1l	RAB GTPase activating protein 1-like [Source:MGI Symbol;Acc:MGI:1352507]	146.36	183.31	118.82	138.78	136.57	195.85	210.56	213.71	0.36	0.00393	0.0269
ENSMUSG00000028556	Dock7	dedicator of cytokinesis 7 [Source:MGI Symbol;Acc:MGI:1914549]	106.33	119.58	91.48	104.43	79.36	144.37	146.73	168.38	0.36	0.00441	0.0295
ENSMUSG00000061601	Pclo	piccolo (presynaptic cytomatrix protein) [Source:MGI Symbol;Acc:MGI:1349390]	566.12	639.62	581.42	572.23	804.7	647.74	857.86	804.87	0.36	6.62e-05	0.000788
ENSMUSG00000042105	Inpp5f	inositol polyphosphate-5-phosphatase F [Source:MGI Symbol;Acc:MGI:2141867]	265.26	150.82	211.45	194.66	240.76	243.87	299.69	298.24	0.36	0.00759	0.0457
ENSMUSG00000112595	Gm47340	predicted gene, 47340 [Source:MGI Symbol;Acc:MGI:6096233]	0	0	0	0.54	7.04	4.12	2.16	3.04	0.36	0.00831	0.0491
ENSMUSG00000012819	Cdh23	cadherin 23 (otocadherin) [Source:MGI Symbol;Acc:MGI:1890219]	0	0	0.24	0	4.22	2.06	2.85	4.22	0.36	0.00351	0.0246
ENSMUSG00000062380	Tubb3	tubulin, beta 3 class III [Source:MGI Symbol;Acc:MGI:107813]	573.5	516.79	472.5	494.34	693.28	744.41	618.9	658.97	0.36	4.82e-05	0.000596
ENSMUSG00000058655	Eif4b	eukaryotic translation initiation factor 4B [Source:MGI Symbol;Acc:MGI:95304]	163.03	183.55	190.62	151.86	240.54	227.28	210.56	245.52	0.36	0.000488	0.00457
ENSMUSG00000033981	Gria2	glutamate receptor, ionotropic, AMPA2 (alpha 2) [Source:MGI Symbol;Acc:MGI:95809]	299.25	250.3	246.67	263.67	329.65	324.29	356.49	368.01	0.35	0.000148	0.00162
ENSMUSG00000056476	Med12l	mediator complex subunit 12-like [Source:MGI Symbol;Acc:MGI:2139916]	88.04	85.9	78.64	87.96	150.39	101.38	102.24	114.67	0.35	0.00533	0.0345
ENSMUSG00000029420	Rimbp2	RIMS binding protein 2 [Source:MGI Symbol;Acc:MGI:2443235]	362.49	423.47	379.84	362.02	502.25	513.54	524.06	459.92	0.35	4.03e-05	0.000508
ENSMUSG00000030744	Rps3	ribosomal protein S3 [Source:MGI Symbol;Acc:MGI:1350917]	109.24	106.38	119.73	110.95	128.89	132.87	151.62	163.23	0.35	0.00276	0.0201
ENSMUSG00000037742	Eef1a1	eukaryotic translation elongation factor 1 alpha 1 [Source:MGI Symbol;Acc:MGI:1096881]	947.63	950.91	983.87	914.33	1351.5	1243.36	1119.43	1234.82	0.35	3.6e-07	6.57e-06
ENSMUSG00000111065	Gm47676	predicted gene, 47676 [Source:MGI Symbol;Acc:MGI:6096774]	0	0.33	0	0	7.55	0	8.79	4.28	0.35	0.00227	0.0171
ENSMUSG00000025220	Oga	O-GlcNAcase [Source:MGI Symbol;Acc:MGI:1932139]	272.35	238.34	285.71	225.66	432.62	336.83	301.78	319.39	0.35	0.000183	0.00195
ENSMUSG00000064367	mt-Nd5	mitochondrially encoded NADH dehydrogenase 5 [Source:MGI Symbol;Acc:MGI:102496]	411.67	556.44	536.34	492.56	583.29	674.57	726.55	574.26	0.35	0.000682	0.00611
ENSMUSG00000043909	Trp53bp1	transformation related protein 53 binding protein 1 [Source:MGI Symbol;Acc:MGI:1351320]	273.61	222.7	241.7	228.7	302.32	291.69	326.81	331.28	0.34	0.000367	0.00356
ENSMUSG00000031386	Hcfc1	host cell factor C1 [Source:MGI Symbol;Acc:MGI:105942]	107.62	95.67	110.92	89.58	166.65	124.51	137.32	118.33	0.34	0.00507	0.0331
ENSMUSG00000005469	Prkaca	protein kinase, cAMP dependent, catalytic, alpha [Source:MGI Symbol;Acc:MGI:97592]	204.25	226.63	208.2	188.46	215.54	247.2	311.45	279.37	0.34	0.000682	0.00611
ENSMUSG00000022048	Dpysl2	dihydropyrimidinase-like 2 [Source:MGI Symbol;Acc:MGI:1349763]	883.17	898.92	857.8	847.96	1222.6	1038.35	1172.59	1118.12	0.34	3.45e-07	6.31e-06
ENSMUSG00000060681	Slc9a6	solute carrier family 9 (sodium/hydrogen exchanger), member 6 [Source:MGI Symbol;Acc:MGI:2443511]	154.21	179.5	155.64	147.71	235.13	160.24	232.31	210.49	0.33	0.0075	0.0452
ENSMUSG00000008489	Elavl2	ELAV like RNA binding protein 1 [Source:MGI Symbol;Acc:MGI:1100887]	649.7	729.62	663.54	585.15	881.8	855.1	844.42	822.23	0.33	1.84e-05	0.000247
ENSMUSG00000002028	Kmt2a	lysine (K)-specific methyltransferase 2A [Source:MGI Symbol;Acc:MGI:96995]	310.42	313.15	263.5	298.87	330.99	387.7	411.26	377.81	0.33	0.000179	0.0019
ENSMUSG00000055254	Ntrk2	neurotrophic tyrosine kinase, receptor, type 2 [Source:MGI Symbol;Acc:MGI:97384]	322.55	310.92	346.44	347.43	411.37	375.35	456.06	462.65	0.33	0.000226	0.00233
ENSMUSG00000021244	Ylpm1	YLP motif containing 1 [Source:MGI Symbol;Acc:MGI:1926195]	135.36	158.06	147.51	144.54	178.04	174.35	206.25	189.5	0.33	0.00207	0.0159
ENSMUSG00000001525	Tubb5	tubulin, beta 5 class I [Source:MGI Symbol;Acc:MGI:107812]	554.33	668.87	622.23	534.17	738.27	837.97	740.33	724.64	0.33	0.000222	0.0023
ENSMUSG00000024241	Sos1	SOS Ras/Rac guanine nucleotide exchange factor 1 [Source:MGI Symbol;Acc:MGI:98354]	155.15	162.37	141.32	161.06	204.98	177.44	211.8	210.12	0.33	0.00175	0.0137
ENSMUSG00000096225	Lhx8	LIM homeobox protein 8 [Source:MGI Symbol;Acc:MGI:1096343]	161.49	196.79	165.41	141.15	174.71	210.02	212.88	243.11	0.32	0.00394	0.027
ENSMUSG00000033161	Atp1a1	ATPase, Na+/K+ transporting, alpha 1 polypeptide [Source:MGI Symbol;Acc:MGI:88105]	327.94	330.61	314.16	349.04	432.88	407.44	482.66	376.63	0.32	0.000705	0.00629
ENSMUSG00000057286	St6galnac2	ST6 (alpha-N-acetyl-neuraminyl-2,3-beta-galactosyl-1,3)-N-acetylgalactosaminide alpha-2,6-sialyltransferase 2 [Source:MGI Symbol;Acc:MGI:107553]	0	0.17	0.06	0	5.89	2.42	0.08	1.95	0.32	0.00682	0.0419
ENSMUSG00000113810	Gm48259	predicted gene, 48259 [Source:MGI Symbol;Acc:MGI:6097676]	0	0	0	0	4.35	1.82	4.86	1.61	0.32	0.000283	0.00286
ENSMUSG00000021114	Atp6v1d	ATPase, H+ transporting, lysosomal V1 subunit D [Source:MGI Symbol;Acc:MGI:1921084]	110.66	121.24	124.35	104.43	153.98	141.71	140.4	158.28	0.32	0.00469	0.031
ENSMUSG00000027323	Rad51	RAD51 recombinase [Source:MGI Symbol;Acc:MGI:97890]	0	0	0	0	10.88	0	3.08	3.29	0.31	0.000401	0.00386
ENSMUSG00000039100	Marchf6	membrane associated ring-CH-type finger 6 [Source:MGI Symbol;Acc:MGI:2442773]	335.82	345.05	357.19	322.85	420.21	393.45	424.1	498.96	0.31	0.000372	0.00361
ENSMUSG00000089774	Slc5a3	solute carrier family 5 (inositol transporters), member 3 [Source:MGI Symbol;Acc:MGI:1858226]	174.06	188.96	175.06	171.31	264.18	202.21	236.03	220.89	0.31	0.00112	0.00939
ENSMUSG00000004980	Hnrnpa2b1	heterogeneous nuclear ribonucleoprotein A2/B1 [Source:MGI Symbol;Acc:MGI:104819]	212.18	199.68	208.48	196.38	241.08	237.03	266.12	284.06	0.3	0.00101	0.00861
ENSMUSG00000030161	Gabarapl1	gamma-aminobutyric acid (GABA) A receptor-associated protein-like 1 [Source:MGI Symbol;Acc:MGI:1914980]	391.65	362.64	426.61	362.83	454.76	463.28	532.54	480.58	0.3	0.000398	0.00383
ENSMUSG00000071424	Grid2	glutamate receptor, ionotropic, delta 2 [Source:MGI Symbol;Acc:MGI:95813]	122.75	134.23	116.76	133.23	178.17	160.36	156.28	155.54	0.3	0.00617	0.0386
ENSMUSG00000104094	Gm37314	predicted gene, 37314 [Source:MGI Symbol;Acc:MGI:5610542]	0	0	0	0	12.16	1.21	4.39	0	0.3	0.000568	0.0052
ENSMUSG00000097622	A330033J07Rik	RIKEN cDNA A330033J07 gene [Source:MGI Symbol;Acc:MGI:2444369]	0	0	0	0	5.38	0	8.71	2.45	0.3	0.000159	0.00172
ENSMUSG00000022619	Mapk8ip2	mitogen-activated protein kinase 8 interacting protein 2 [Source:MGI Symbol;Acc:MGI:1926555]	251.41	195.31	223.38	235.35	296.05	279.42	329.45	247.82	0.3	0.00764	0.0459
ENSMUSG00000069372	Ctxn3	cortexin 3 [Source:MGI Symbol;Acc:MGI:3642816]	0	1.16	0	0	11.14	15.02	14.11	21.52	0.3	0.00271	0.0198
ENSMUSG00000052026	Slc6a7	solute carrier family 6 (neurotransmitter transporter, L-proline), member 7 [Source:MGI Symbol;Acc:MGI:2147363]	0.05	0	4.06	0	63.23	76.06	53.43	43.23	0.3	0.00259	0.0191
ENSMUSG00000025176	Hoga1	4-hydroxy-2-oxoglutarate aldolase 1 [Source:MGI Symbol;Acc:MGI:1914682]	0	0	0	0	3.07	7.39	7.56	0	0.3	0.00012	0.00134
ENSMUSG00000027220	Syt13	synaptotagmin XIII [Source:MGI Symbol;Acc:MGI:1933945]	271.57	317.21	306.44	282.83	365.42	343.37	424.68	344.51	0.29	0.0024	0.018
ENSMUSG00000036446	Lum	lumican [Source:MGI Symbol;Acc:MGI:109347]	0	0	0	0	8.86	4.36	0.15	0.37	0.29	0.00105	0.00887
ENSMUSG00000042506	Usp22	ubiquitin specific peptidase 22 [Source:MGI Symbol;Acc:MGI:2144157]	243.2	294.45	237.93	245.15	284.53	276.51	327.99	379.18	0.29	0.00602	0.0379
ENSMUSG00000064621	Gm26922	predicted gene, 26922 [Source:MGI Symbol;Acc:MGI:5504037]	0	0	0	0	3.52	0	2.35	2.48	0.29	0.000261	0.00266
ENSMUSG00000024423	Impact	impact, RWD domain protein [Source:MGI Symbol;Acc:MGI:1098233]	625.95	573.83	535.63	457.29	820.59	593.28	697.27	707.53	0.29	0.00205	0.0157
ENSMUSG00000092242	Gm20515	predicted gene 20515 [Source:MGI Symbol;Acc:MGI:5141980]	0	0.25	0	0	4.74	8.84	0	3.16	0.28	0.00388	0.0267
ENSMUSG00000005034	Prkacb	protein kinase, cAMP dependent, catalytic, beta [Source:MGI Symbol;Acc:MGI:97594]	419.26	428.35	424.39	451.3	499.31	579.75	545.11	494.67	0.28	0.000643	0.00581
ENSMUSG00000047730	Fcgbp	Fc fragment of IgG binding protein [Source:MGI Symbol;Acc:MGI:2444336]	0	0	0	0	4.61	0.97	5.51	0.74	0.28	0.000726	0.00646
ENSMUSG00000003657	Calb2	calbindin 2 [Source:MGI Symbol;Acc:MGI:101914]	0	0	0	1.18	10.75	20.71	14.03	15.44	0.28	0.00459	0.0305
ENSMUSG00000049555	Tmie	transmembrane inner ear [Source:MGI Symbol;Acc:MGI:2159400]	0	1.16	0	0	15.23	13.93	7.17	22.39	0.28	0.00443	0.0296
ENSMUSG00000057880	Abat	4-aminobutyrate aminotransferase [Source:MGI Symbol;Acc:MGI:2443582]	496.23	449.2	458.13	454.02	536.94	572.28	609.01	573.42	0.28	0.000127	0.00142
ENSMUSG00000040097	Flywch1	FLYWCH-type zinc finger 1 [Source:MGI Symbol;Acc:MGI:2442638]	318.26	319.19	317.66	295.43	316.91	427.91	458.83	324.23	0.28	0.00843	0.0497
ENSMUSG00000063077	Kif1b	kinesin family member 1B [Source:MGI Symbol;Acc:MGI:108426]	1136.7	1180.19	1011.94	1025.06	1388.74	1338.72	1333.7	1327.43	0.27	0.000159	0.00172
ENSMUSG00000097248	Gm2694	predicted gene 2694 [Source:MGI Symbol;Acc:MGI:3780864]	0	0	0	0	8.32	3.27	4.09	0	0.27	0.000656	0.00592
ENSMUSG00000021910	Nisch	nischarin [Source:MGI Symbol;Acc:MGI:1928323]	445.71	411.96	435.63	387.26	573.29	536.8	518.2	463.06	0.27	0.00109	0.00919
ENSMUSG00000074284	Gm10658	predicted gene 10658 [Source:MGI Symbol;Acc:MGI:3642856]	0	0	0	0	3.07	9.57	0	3.35	0.27	0.00031	0.00309
ENSMUSG00000024114	Prss41	protease, serine 41 [Source:MGI Symbol;Acc:MGI:1918253]	0	0	0	0	9.6	3.27	0	2.6	0.27	0.000963	0.00825
ENSMUSG00000074934	Grem1	gremlin 1, DAN family BMP antagonist [Source:MGI Symbol;Acc:MGI:1344337]	0	0	0	1.29	14.85	16.11	27.76	45.21	0.26	0.00225	0.0169
ENSMUSG00000030187	Klra2	killer cell lectin-like receptor, subfamily A, member 2 [Source:MGI Symbol;Acc:MGI:101906]	0	0	0	0	4.74	0	4.78	5.58	0.26	0.000455	0.0043
ENSMUSG00000025144	Cenpx	centromere protein X [Source:MGI Symbol;Acc:MGI:894324]	0	0	0	0.32	3.46	2.42	0	10.48	0.26	0.00739	0.0447
ENSMUSG00000017697	Ada	adenosine deaminase [Source:MGI Symbol;Acc:MGI:87916]	0	0	0	0	16.77	3.15	0	0	0.25	0.00343	0.0241
ENSMUSG00000025151	Maged1	MAGE family member D1 [Source:MGI Symbol;Acc:MGI:1930187]	507.7	448.46	512.85	510.86	750.94	554.48	565.85	608.95	0.25	0.00111	0.00933
ENSMUSG00000018965	Ywhah	tyrosine 3-monooxygenase/tryptophan 5-monooxygenase activation protein, eta polypeptide [Source:MGI Symbol;Acc:MGI:109194]	343.49	343.85	362.65	357.94	436.31	428.13	536.04	471.85	0.25	0.00813	0.0483
ENSMUSG00000105637	Gm42480	predicted gene 42480 [Source:MGI Symbol;Acc:MGI:5662617]	0	1.16	0	0	15.36	6.78	5.32	27.29	0.25	0.00736	0.0445
ENSMUSG00000108088	Gm44229	predicted gene, 44229 [Source:MGI Symbol;Acc:MGI:5690621]	0	1.49	0	0	11.14	8.96	36.39	16.81	0.25	0.00623	0.0388
ENSMUSG00000020849	Ywhae	tyrosine 3-monooxygenase/tryptophan 5-monooxygenase activation protein, epsilon polypeptide [Source:MGI Symbol;Acc:MGI:894689]	279.84	299.41	266.85	331.17	399.47	346.52	349.5	365.04	0.25	0.00607	0.0381
ENSMUSG00000034107	Ano7	anoctamin 7 [Source:MGI Symbol;Acc:MGI:3052714]	0	0	0	0	4.1	4.6	5.47	0	0.24	0.00076	0.0067
ENSMUSG00000090449	Gm17076	predicted gene 17076 [Source:MGI Symbol;Acc:MGI:4937903]	0	0	0	0	3.97	8.6	2.08	0	0.24	0.000661	0.00596
ENSMUSG00000104581	Gm42497	predicted gene 42497 [Source:MGI Symbol;Acc:MGI:5662634]	0	0	0	0	9.22	3.63	0	1.43	0.24	0.00184	0.0144
ENSMUSG00000087075	Lbhd2	LBH domain containing 2 [Source:MGI Symbol;Acc:MGI:2685744]	0	0	0	0	7.17	0	2.54	4.47	0.24	0.00104	0.00886
ENSMUSG00000098606	Mir6903	microRNA 6903 [Source:MGI Symbol;Acc:MGI:5531179]	0	0	0	0	0	3.57	4.63	1.71	0.23	4.05e-05	0.000509
ENSMUSG00000034723	Tmx4	thioredoxin-related transmembrane protein 4 [Source:MGI Symbol;Acc:MGI:106558]	408.48	496.91	455.48	432.91	504.3	531.23	545.88	549.73	0.23	0.00458	0.0305
ENSMUSG00000040035	Disp2	dispatched RND tramsporter family member 2 [Source:MGI Symbol;Acc:MGI:2388733]	875.48	899.98	789.9	792.19	1133.01	967.98	1008.33	992.35	0.23	0.000933	0.00801
ENSMUSG00000028268	Gbp3	guanylate binding protein 3 [Source:MGI Symbol;Acc:MGI:1926263]	0	0	0	0	3.07	7.99	0	2.54	0.23	0.000947	0.00812
ENSMUSG00000040562	Gstm2	glutathione S-transferase, mu 2 [Source:MGI Symbol;Acc:MGI:95861]	0	0	0	0	11.03	3.75	0	3.01	0.23	0.00152	0.0122
ENSMUSG00000103539	Gm37834	predicted gene, 37834 [Source:MGI Symbol;Acc:MGI:5611062]	0	0	0	0	2.56	6.54	0	4.47	0.23	0.000907	0.0078
ENSMUSG00000106962	Gm43633	predicted gene 43633 [Source:MGI Symbol;Acc:MGI:5663770]	0	0	0	0	9.09	11.02	0	0	0.23	9.82e-20	5.8e-18
ENSMUSG00000019768	Esr1	estrogen receptor 1 (alpha) [Source:MGI Symbol;Acc:MGI:1352467]	0	0	0.02	0	0	4.36	8.66	11.6	0.23	3.41e-06	5.28e-05
ENSMUSG00000001663	Gstt1	glutathione S-transferase, theta 1 [Source:MGI Symbol;Acc:MGI:107379]	0	0	0	0	10.5	0.73	0	2.36	0.23	0.00461	0.0306
ENSMUSG00000104398	Gm37964	predicted gene, 37964 [Source:MGI Symbol;Acc:MGI:5611192]	0	0	0	0	3.46	0	6.4	3.22	0.22	0.00112	0.00941
ENSMUSG00000098453	Mir6997	microRNA 6997 [Source:MGI Symbol;Acc:MGI:5530692]	0	0	0.04	0	3.33	0.55	1.85	0	0.22	0.00723	0.044
ENSMUSG00000103920	Gm37897	predicted gene, 37897 [Source:MGI Symbol;Acc:MGI:5611125]	0	0.33	0	0	0	15.99	0.93	14.08	0.22	9.42e-05	0.00108
ENSMUSG00000104157	Gm38101	predicted gene, 38101 [Source:MGI Symbol;Acc:MGI:5611329]	0	0	0	0	0	1.21	8.64	21.64	0.21	6.28e-07	1.1e-05
ENSMUSG00000055926	Gm14137	predicted gene 14137 [Source:MGI Symbol;Acc:MGI:3651144]	0.89	0.17	0	1.08	0	19.02	2.62	17.86	0.21	0.00581	0.0367
ENSMUSG00000086844	B230206H07Rik	RIKEN cDNA B230206H07 gene [Source:MGI Symbol;Acc:MGI:2444929]	0	0	0	0	2.05	4.84	0	5.89	0.21	0.00131	0.0107
ENSMUSG00000022949	Clic6	chloride intracellular channel 6 [Source:MGI Symbol;Acc:MGI:2146607]	0	0	0	0	1.15	0	9.41	1.92	0.21	0.00163	0.0129
ENSMUSG00000044349	Snhg11	small nucleolar RNA host gene 11 [Source:MGI Symbol;Acc:MGI:2441845]	1498.55	1648.37	1534.72	1495.17	1536.65	1851.92	1950.94	1813.14	0.2	0.0016	0.0127
ENSMUSG00000105049	Gm42486	predicted gene 42486 [Source:MGI Symbol;Acc:MGI:5662623]	0	0	0	0	10.62	0	6.32	0	0.2	0.00229	0.0172
ENSMUSG00000030695	Aldoa	aldolase A, fructose-bisphosphate [Source:MGI Symbol;Acc:MGI:87994]	1053.3	936.22	1048.82	926.81	1183.06	1107.01	1259.23	1110.82	0.2	0.00742	0.0448
ENSMUSG00000049676	Catsperg1	cation channel sperm associated auxiliary subunit gamma 1 [Source:MGI Symbol;Acc:MGI:2443617]	0	0.04	0	0	4.35	3.03	4.39	0	0.2	0.00255	0.0189
ENSMUSG00000031492	Chrnb3	cholinergic receptor, nicotinic, beta polypeptide 3 [Source:MGI Symbol;Acc:MGI:106212]	0.01	0	0.06	0	0	3.39	7.09	8.5	0.2	6.67e-05	0.000792
ENSMUSG00000032334	Loxl1	lysyl oxidase-like 1 [Source:MGI Symbol;Acc:MGI:106096]	0	0	0	0	5.5	0	2.16	4.09	0.2	0.00286	0.0208
ENSMUSG00000036655	Colec11	collectin sub-family member 11 [Source:MGI Symbol;Acc:MGI:1918943]	0	0	0	0	4.35	2.42	0	5.4	0.2	0.00214	0.0163
ENSMUSG00000024331	Dsc2	desmocollin 2 [Source:MGI Symbol;Acc:MGI:103221]	0.1	0	0	0	0	6.3	3.55	11.54	0.2	0.000256	0.00261
ENSMUSG00000084516	Mir1902	microRNA 1902 [Source:MGI Symbol;Acc:MGI:3811405]	0	0	0	0	0	5.81	3.08	0	0.19	0.00113	0.00944
ENSMUSG00000018983	E2f2	E2F transcription factor 2 [Source:MGI Symbol;Acc:MGI:1096341]	0.05	0	0	0	1.02	6.42	2.39	0	0.19	0.00737	0.0446
ENSMUSG00000106178	Gm42987	predicted gene 42987 [Source:MGI Symbol;Acc:MGI:5663124]	0	0	0	0	7.55	0	0	2.11	0.19	0.00507	0.0331
ENSMUSG00000030769	Slc5a11	solute carrier family 5 (sodium/glucose cotransporter), member 11 [Source:MGI Symbol;Acc:MGI:1919316]	0.01	0	0	0	0	4.24	2.47	10.85	0.19	0.000168	0.00181
ENSMUSG00000074657	Kif5a	kinesin family member 5A [Source:MGI Symbol;Acc:MGI:109564]	755.03	766.16	710.31	739.43	851.51	885.22	889.21	823.35	0.19	0.00697	0.0427
ENSMUSG00000102814	Gm37812	predicted gene, 37812 [Source:MGI Symbol;Acc:MGI:5611040]	0	0	0	0	7.55	1.94	1.77	0	0.19	0.00678	0.0417
ENSMUSG00000079235	Ccdc13	coiled-coil domain containing 13 [Source:MGI Symbol;Acc:MGI:1920144]	0	0	0	0	0	5.69	5.94	2.67	0.19	0.000692	0.00619
ENSMUSG00000120091		novel transcript	0.03	0	0	0	5.63	1.33	0	4.03	0.19	0.00493	0.0323
ENSMUSG00000096956	Snhg18	small nucleolar RNA host gene 18 [Source:MGI Symbol;Acc:MGI:1914085]	0	0	0	0	7.42	3.15	0	0.56	0.19	0.00774	0.0464
ENSMUSG00000026475	Rgs16	regulator of G-protein signaling 16 [Source:MGI Symbol;Acc:MGI:108407]	0	0	0	0	0	4	0.93	11.23	0.18	0.000455	0.00431
ENSMUSG00000034906	Ncaph	non-SMC condensin I complex, subunit H [Source:MGI Symbol;Acc:MGI:2444777]	0	0	0	0	0	8.24	1.46	3.1	0.18	0.00161	0.0128
ENSMUSG00000029335	Bmp3	bone morphogenetic protein 3 [Source:MGI Symbol;Acc:MGI:88179]	0	0	0	0	0	5.69	4.47	2.6	0.18	0.00147	0.0118
ENSMUSG00000030339	Ltbr	lymphotoxin B receptor [Source:MGI Symbol;Acc:MGI:104875]	0	0	0	0	4.48	2.54	3.39	0	0.18	0.00518	0.0337
ENSMUSG00000108893	Gm44927	predicted gene 44927 [Source:MGI Symbol;Acc:MGI:5753503]	0	0	0	0	5.38	2.06	0	3.1	0.18	0.00577	0.0366
ENSMUSG00000111547	Gm48069	predicted gene, 48069 [Source:MGI Symbol;Acc:MGI:6097398]	0	0	0	0	0	3.03	8.94	5.09	0.18	0.000187	0.00199
ENSMUSG00000022206	Npr3	natriuretic peptide receptor 3 [Source:MGI Symbol;Acc:MGI:97373]	0	0	0.02	0	0	5.57	7.94	0.74	0.18	0.000966	0.00827
ENSMUSG00000101337	Dnah7c	dynein, axonemal, heavy chain 7C [Source:MGI Symbol;Acc:MGI:3639762]	1.67	1.64	0	3.82	2.39	8.62	13.66	10.45	0.17	0.000509	0.00474
ENSMUSG00000103032	Gm37121	predicted gene, 37121 [Source:MGI Symbol;Acc:MGI:5610349]	0	0	0	0	4.86	1.94	3.32	0	0.17	0.00654	0.0405
ENSMUSG00000026989	Dapl1	death associated protein-like 1 [Source:MGI Symbol;Acc:MGI:1923997]	0	0	0	0	5.63	0	8.79	0	0.17	6.75e-16	3.09e-14
ENSMUSG00000038403	Hjv	hemojuvelin BMP co-receptor [Source:MGI Symbol;Acc:MGI:1916835]	0	0	0	0	0	10.54	4.93	0	0.17	0.00251	0.0186
ENSMUSG00000107152	Gm43152	predicted gene 43152 [Source:MGI Symbol;Acc:MGI:5663289]	0	0	0	0	9.09	0	5.09	0	0.17	0.00576	0.0366
ENSMUSG00000029122	Evc	EvC ciliary complex subunit 1 [Source:MGI Symbol;Acc:MGI:1890596]	0	0	0	0	0	3.27	7.94	2.36	0.17	0.00112	0.00941
ENSMUSG00000108195	Gm44415	predicted gene, 44415 [Source:MGI Symbol;Acc:MGI:5690807]	0	0	0	0	4.26	0.97	0	5.02	0.17	0.00601	0.0378
ENSMUSG00000082791	Gm4875	predicted gene 4875 [Source:MGI Symbol;Acc:MGI:3648108]	0.1	0.29	0.53	0.05	0	7.02	2.31	6.39	0.17	0.00222	0.0168
ENSMUSG00000031073	Fgf15	fibroblast growth factor 15 [Source:MGI Symbol;Acc:MGI:1096383]	0	0	0	0	0	5.21	4.24	2.29	0.17	0.00246	0.0183
ENSMUSG00000049580	Tsku	tsukushi, small leucine rich proteoglycan [Source:MGI Symbol;Acc:MGI:2443855]	0	0	0	0	0.9	1.57	0	7.81	0.17	0.00489	0.0321
ENSMUSG00000115422	4930452G13Rik	RIKEN cDNA 4930452G13 gene [Source:MGI Symbol;Acc:MGI:1921239]	0	0	0	0	8.7	0	5.01	0	0.17	0.00656	0.0406
ENSMUSG00000032548	Slco2a1	solute carrier organic anion transporter family, member 2a1 [Source:MGI Symbol;Acc:MGI:1346021]	0	0	0.02	0	0	4.72	10.72	0.06	0.17	0.00119	0.00987
ENSMUSG00000039321	Uts2r	urotensin 2 receptor [Source:MGI Symbol;Acc:MGI:2183450]	0	0	0	0	0	4.36	4.55	4.22	0.17	0.00122	0.0101
ENSMUSG00000113459	Gm30655	predicted gene, 30655 [Source:MGI Symbol;Acc:MGI:5589814]	0	0.17	0	0	0.02	3.51	5.24	5.09	0.17	0.000879	0.0076
ENSMUSG00000076612	Ighg2c	immunoglobulin heavy constant gamma 2C [Source:MGI Symbol;Acc:MGI:2686979]	0	0	0	0	8.7	0	5.71	1.36	0.17	0.00483	0.0318
ENSMUSG00000031250	Tnmd	tenomodulin [Source:MGI Symbol;Acc:MGI:1929885]	0	0	0	0	7.04	6.54	0	0	0.16	0.0057	0.0363
ENSMUSG00000048416	Mlf1	myeloid leukemia factor 1 [Source:MGI Symbol;Acc:MGI:1341819]	0	0	0	0	0	10.66	0	3.29	0.16	0.00419	0.0283
ENSMUSG00000006445	Epha2	Eph receptor A2 [Source:MGI Symbol;Acc:MGI:95278]	0	0	0	0	0.38	0.97	8.17	0	0.16	0.00809	0.0481
ENSMUSG00000104821	Gm42481	predicted gene 42481 [Source:MGI Symbol;Acc:MGI:5662618]	0	0	0	0	2.3	0	1.7	4.9	0.16	0.00826	0.0489
ENSMUSG00000029605	Oas1b	2'-5' oligoadenylate synthetase 1B [Source:MGI Symbol;Acc:MGI:97430]	0	0	0	0	0	5.33	3.08	2.05	0.16	0.00462	0.0306
ENSMUSG00000114305	Gm48437	predicted gene, 48437 [Source:MGI Symbol;Acc:MGI:6097942]	0	0	0	0	2.43	0	0	10.85	0.16	5.67e-15	2.34e-13
ENSMUSG00000021791	Dydc2	DPY30 domain containing 2 [Source:MGI Symbol;Acc:MGI:1918450]	0	0	0	0	0	5.57	3.78	1.8	0.16	0.00335	0.0237
ENSMUSG00000121005		novel transcript	0	0.08	0	0	0	5.21	4.16	2.73	0.16	0.00319	0.0227
ENSMUSG00000040856	Dlk1	delta like non-canonical Notch ligand 1 [Source:MGI Symbol;Acc:MGI:94900]	0	0	0.32	0	0.03	7.99	9.02	3.35	0.16	0.00499	0.0326
ENSMUSG00000076372	Mir568	microRNA 568 [Source:MGI Symbol;Acc:MGI:3718548]	0	0	0	0	2.5	4.18	0	0	0.16	0.0048	0.0316
ENSMUSG00000024885	Aldh3b1	aldehyde dehydrogenase 3 family, member B1 [Source:MGI Symbol;Acc:MGI:1914939]	0	0	0	0	0	2.18	11.18	1.98	0.16	0.000591	0.00538
ENSMUSG00000104622	Gm42541	predicted gene 42541 [Source:MGI Symbol;Acc:MGI:5662678]	0	0	0	0	0	5.45	0.62	3.78	0.15	0.00704	0.043
ENSMUSG00000041423	Paqr6	progestin and adipoQ receptor family member VI [Source:MGI Symbol;Acc:MGI:1916207]	0	0	0	1.72	0	9.57	2	0.81	0.15	0.00838	0.0495
ENSMUSG00000108200	Gm43931	predicted gene, 43931 [Source:MGI Symbol;Acc:MGI:5690323]	0	0	0	0	0	3.03	2.39	5.15	0.15	0.00461	0.0306
ENSMUSG00000049123	Catsperg2	cation channel sperm associated auxiliary subunit gamma 2 [Source:MGI Symbol;Acc:MGI:1923968]	0	0	0	0	0	0	5.09	13.95	0.15	0.000825	0.00717
ENSMUSG00000025498	Irf7	interferon regulatory factor 7 [Source:MGI Symbol;Acc:MGI:1859212]	0	0	0	0	0	10.66	1.93	0	0.15	0.007	0.0428
ENSMUSG00000021848	Otx2	orthodenticle homeobox 2 [Source:MGI Symbol;Acc:MGI:97451]	0	0	0	0	0	4.6	4.24	0.81	0.15	0.00743	0.0448
ENSMUSG00000085123	Rubie	RNA upstream of Bmp4 expressed in inner ear [Source:MGI Symbol;Acc:MGI:5568573]	0	0	0	0	0	1.15	3.16	3.72	0.15	0.002	0.0154
ENSMUSG00000047821	Trim16	tripartite motif-containing 16 [Source:MGI Symbol;Acc:MGI:2137356]	0	0	0	0	0	3.15	5.09	3.22	0.15	0.0029	0.021
ENSMUSG00000018899	Irf1	interferon regulatory factor 1 [Source:MGI Symbol;Acc:MGI:96590]	0	0	0	0	0	6.06	2.85	1.05	0.15	0.0062	0.0387
ENSMUSG00000120340	A330069E16Rik	RIKEN cDNA A330069E16 gene [Source:NCBI gene (formerly Entrezgene);Acc:606735]	0	0.08	0	0	0.02	2.06	3.47	4.47	0.14	0.00616	0.0386
ENSMUSG00000107865	Gm44417	predicted gene, 44417 [Source:MGI Symbol;Acc:MGI:5690809]	0	0	0.06	0	0	2.79	4.63	3.72	0.14	0.00519	0.0337
ENSMUSG00000121092		novel transcript	0	0	0	0	0	0	2.93	13.21	0.14	0.00237	0.0177
ENSMUSG00000102803	Gm37477	predicted gene, 37477 [Source:MGI Symbol;Acc:MGI:5610705]	0	0	0	0	0	1.83	4.93	4.34	0.14	0.00374	0.0259
ENSMUSG00000026896	Ifih1	interferon induced with helicase C domain 1 [Source:MGI Symbol;Acc:MGI:1918836]	0	0.58	0	0.54	0	11.39	7.32	5.95	0.13	0.00797	0.0475
ENSMUSG00000021994	Wnt5a	wingless-type MMTV integration site family, member 5A [Source:MGI Symbol;Acc:MGI:98958]	0	0	0	0	0	0.97	2.7	6.26	0.13	0.0073	0.0443
ENSMUSG00000087470	A630031M04Rik	RIKEN cDNA A630031M04 gene [Source:MGI Symbol;Acc:MGI:2444470]	0	0	0	0	0	0	6.86	5.71	0.12	0.00733	0.0444
ENSMUSG00000103959	Gm37720	predicted gene, 37720 [Source:MGI Symbol;Acc:MGI:5610948]	0	0	0	0	16.13	0	3.08	9.24	0.11	0.00807	0.048
ENSMUSG00000109245	Gm44860	predicted gene 44860 [Source:MGI Symbol;Acc:MGI:5753436]	0	0	0	0	18.94	0	4.47	8.31	0.11	0.00692	0.0424
ENSMUSG00000120006		novel transcript, antisense to Ggnbp2	0	5.96	0	0	1.28	0	0	0	-0.07	0.00274	0.02
ENSMUSG00000102753	Gm37056	predicted gene, 37056 [Source:MGI Symbol;Acc:MGI:5610284]	10.94	10.76	7.54	0	0	0	0	0	-0.11	0.00502	0.0328
ENSMUSG00000103360	Gm38156	predicted gene, 38156 [Source:MGI Symbol;Acc:MGI:5611384]	0	4.39	0	7.64	0	0	0	0	-0.13	0.00772	0.0463
ENSMUSG00000119988		novel transcript	0	0	3.12	9.58	0	0	0	0	-0.14	0.00599	0.0377
ENSMUSG00000109274	Gm45133	predicted gene 45133 [Source:MGI Symbol;Acc:MGI:5753709]	3.66	3.81	0	2.05	0	0	0	0	-0.15	0.00736	0.0445
ENSMUSG00000102417	Gm36939	predicted gene, 36939 [Source:MGI Symbol;Acc:MGI:5610167]	0.1	8.77	2.83	0	0	0	0	0	-0.15	0.00422	0.0285
ENSMUSG00000007480	Mc5r	melanocortin 5 receptor [Source:MGI Symbol;Acc:MGI:99420]	0	1.9	1.53	6.14	0	0	0	0.01	-0.15	0.00743	0.0449
ENSMUSG00000078905	Gm14393	predicted gene 14393 [Source:MGI Symbol;Acc:MGI:3649576]	8.3	6.7	1.52	4.21	1.05	0.45	1.77	2.98	-0.16	0.00511	0.0333
ENSMUSG00000081730	Gm13785	predicted gene 13785 [Source:MGI Symbol;Acc:MGI:3649781]	2.04	0	3.77	3.55	0	0	0	0	-0.16	0.00744	0.0449
ENSMUSG00000102820	Gm38353	predicted gene, 38353 [Source:MGI Symbol;Acc:MGI:5611581]	1.36	2.15	6.66	0	0	0	0	0	-0.16	0.00566	0.0361
ENSMUSG00000040969	Arhgef38	Rho guanine nucleotide exchange factor (GEF) 38 [Source:MGI Symbol;Acc:MGI:1924919]	3.45	2.81	0	3.55	0	0	0	0	-0.16	0.00623	0.0388
ENSMUSG00000105598	Gm43186	predicted gene 43186 [Source:MGI Symbol;Acc:MGI:5663323]	9.06	5.38	0	0	0	0	0	0	-0.16	0.00335	0.0236
ENSMUSG00000100254	Trpc2	transient receptor potential cation channel, subfamily C, member 2 [Source:MGI Symbol;Acc:MGI:109527]	1.31	0	1.56	1.72	0	0	0	0	-0.16	0.00798	0.0476
ENSMUSG00000020000	Moxd1	monooxygenase, DBH-like 1 [Source:MGI Symbol;Acc:MGI:1921582]	0	1.32	7.78	1.29	0	0	0	0	-0.16	0.00593	0.0373
ENSMUSG00000032355	Mlip	muscular LMNA-interacting protein [Source:MGI Symbol;Acc:MGI:1916892]	0.84	4.8	0.41	1.61	0	0.04	0.04	0	-0.16	0.00769	0.0461
ENSMUSG00000104735	C130075A20Rik	RIKEN cDNA C130075A20 gene [Source:MGI Symbol;Acc:MGI:2443940]	6.86	2.73	1.18	0	0	0	0	0.03	-0.17	0.0043	0.0289
ENSMUSG00000037370	Enpp1	ectonucleotide pyrophosphatase/phosphodiesterase 1 [Source:MGI Symbol;Acc:MGI:97370]	3.66	2.65	4.06	0	0	0	0	0	-0.17	0.00467	0.0309
ENSMUSG00000084808	9430091E24Rik	RIKEN cDNA 9430091E24 gene [Source:MGI Symbol;Acc:MGI:1924618]	0	2.57	4.65	3.98	0	0	0	0	-0.17	0.00348	0.0244
ENSMUSG00000111118	Gm6545	predicted gene 6545 [Source:MGI Symbol;Acc:MGI:3643874]	0	2.65	3.42	5.06	0	0	0	0	-0.17	0.00356	0.0249
ENSMUSG00000074629	4930518I15Rik	RIKEN cDNA 4930518I15 gene [Source:MGI Symbol;Acc:MGI:1921954]	2.56	1.9	4.06	0.11	0	0	0	0	-0.18	0.00521	0.0338
ENSMUSG00000121225		novel transcript	4.04	2.79	0.03	4.63	2.4	0.02	0	0.04	-0.18	0.00319	0.0227
ENSMUSG00000104479	Gm10305	predicted gene 10305 [Source:MGI Symbol;Acc:MGI:3642542]	1.57	3.31	6.77	0	0	0	0	0	-0.18	0.00283	0.0206
ENSMUSG00000028873	Cdca8	cell division cycle associated 8 [Source:MGI Symbol;Acc:MGI:1196274]	1.7	1.82	0.06	5.38	0	0	0	0	-0.18	0.00478	0.0316
ENSMUSG00000066894	Vsig10	V-set and immunoglobulin domain containing 10 [Source:MGI Symbol;Acc:MGI:2448533]	2.04	6.04	0	3.77	0	0	0	0	-0.18	0.00263	0.0193
ENSMUSG00000092090	Gm3294	predicted gene 3294 [Source:MGI Symbol;Acc:MGI:3781472]	2.77	1.32	1.59	1.94	0	0	0	0	-0.18	0.00617	0.0386
ENSMUSG00000097616	1110019D14Rik	RIKEN cDNA 1110019D14 gene [Source:MGI Symbol;Acc:MGI:1923561]	0	3.14	2.71	6.03	0	0	0	0	-0.18	0.00255	0.0189
ENSMUSG00000032291	Crabp1	cellular retinoic acid binding protein I [Source:MGI Symbol;Acc:MGI:88490]	6.18	0	3.3	1.4	0	0	0	0	-0.18	0.00405	0.0276
ENSMUSG00000058900	Rsl1	regulator of sex limited protein 1 [Source:MGI Symbol;Acc:MGI:3044162]	10.76	0	1.24	2.26	0	0	1.13	0	-0.18	0.00315	0.0225
ENSMUSG00000115224	Gm49215	predicted gene, 49215 [Source:MGI Symbol;Acc:MGI:6118669]	2.31	3.56	5.77	0	0	0	0	0.74	-0.18	0.00315	0.0225
ENSMUSG00000117653	Gm50009	predicted gene, 50009 [Source:MGI Symbol;Acc:MGI:6275295]	3.52	3.06	4.83	0	0	0	0	0	-0.18	0.00292	0.0211
ENSMUSG00000026131	Dst	dystonin [Source:MGI Symbol;Acc:MGI:104627]	1854.65	1914.43	1778.31	1698.62	1615.03	1693.42	1561.91	1594.44	-0.19	0.00391	0.0269
ENSMUSG00000103553	Gm38218	predicted gene, 38218 [Source:MGI Symbol;Acc:MGI:5611446]	1.83	3.48	0	7.21	0	0	0	0	-0.19	0.00194	0.015
ENSMUSG00000032826	Ank2	ankyrin 2, brain [Source:MGI Symbol;Acc:MGI:88025]	1505.74	1593.57	1469.49	1454.47	1451.24	1425.69	1264.47	1275.77	-0.19	0.00619	0.0387
ENSMUSG00000104724	Gm43162	predicted gene 43162 [Source:MGI Symbol;Acc:MGI:5663299]	4.92	4.14	0	3.12	0	0	0	0	-0.19	0.00218	0.0165
ENSMUSG00000098097	6530403H02Rik	RIKEN cDNA 6530403H02 gene [Source:MGI Symbol;Acc:MGI:2444638]	3.25	5.88	3.12	0	0	0.06	0	0	-0.19	0.00201	0.0154
ENSMUSG00000070687	Htr1d	5-hydroxytryptamine (serotonin) receptor 1D [Source:MGI Symbol;Acc:MGI:96276]	1.78	0.83	1.53	3.77	0	0	0	0	-0.19	0.00547	0.0352
ENSMUSG00000106516	Gm42441	predicted gene 42441 [Source:MGI Symbol;Acc:MGI:5662578]	3.04	3.64	2.3	0.22	0	0	0	0	-0.19	0.00334	0.0236
ENSMUSG00000102475	Gm37246	predicted gene, 37246 [Source:MGI Symbol;Acc:MGI:5610474]	3.09	2.48	3.24	0.32	0	0	0	0	-0.2	0.00316	0.0226
ENSMUSG00000103630	Gm37242	predicted gene, 37242 [Source:MGI Symbol;Acc:MGI:5610470]	8.12	1.82	2.77	0	0	0	0	0	-0.2	0.00176	0.0138
ENSMUSG00000048186	Bend7	BEN domain containing 7 [Source:MGI Symbol;Acc:MGI:2443100]	2.25	4.88	0.41	1.83	0	0	0	0	-0.2	0.00272	0.0199
ENSMUSG00000029819	Npy	neuropeptide Y [Source:MGI Symbol;Acc:MGI:97374]	3.09	0	3.18	5.92	0	0	0	0	-0.2	0.00201	0.0154
ENSMUSG00000003227	Edar	ectodysplasin-A receptor [Source:MGI Symbol;Acc:MGI:1343498]	0	8.61	1	4.63	0	0	0	0	-0.2	0.0011	0.00928
ENSMUSG00000075502	Kbtbd6	kelch repeat and BTB (POZ) domain containing 6 [Source:MGI Symbol;Acc:MGI:3643058]	11.39	5.17	3.03	4.25	3.2	6.66	4.55	0	-0.2	0.00571	0.0363
ENSMUSG00002076383			2.67	0	3.48	0.27	0	0	0	0	-0.2	0.00203	0.0156
ENSMUSG00000047953	Gp5	glycoprotein 5 (platelet) [Source:MGI Symbol;Acc:MGI:1096363]	7.12	5.54	0	1.08	0	0	0	0	-0.2	0.00131	0.0107
ENSMUSG00000096696	Zfp960	zinc finger protein 960 [Source:MGI Symbol;Acc:MGI:3052731]	7.58	8.19	0.03	15.67	0	2.07	5.76	3.97	-0.2	0.00139	0.0112
ENSMUSG00000033207	Mamdc2	MAM domain containing 2 [Source:MGI Symbol;Acc:MGI:1918988]	0	6.54	4.83	2.48	0	0	0	0	-0.2	0.00113	0.00948
ENSMUSG00000027581	Stmn3	stathmin-like 3 [Source:MGI Symbol;Acc:MGI:1277137]	444.94	399.55	429.5	461.23	396.27	364.57	393.83	377.07	-0.21	0.00831	0.0491
ENSMUSG00000068923	Syt11	synaptotagmin XI [Source:MGI Symbol;Acc:MGI:1859547]	760.29	819.31	691.88	715.93	661.54	664.8	662.34	656.52	-0.21	0.0056	0.0358
ENSMUSG00000112512	Gm48203	predicted gene, 48203 [Source:MGI Symbol;Acc:MGI:6097591]	1.78	0.5	2.71	2.58	0.13	0	0	0.01	-0.21	0.00638	0.0396
ENSMUSG00000093862	Gm5117	predicted gene 5117 [Source:MGI Symbol;Acc:MGI:3648041]	2.36	9.02	5.48	4.74	4.35	0	0.08	0.06	-0.21	0.00413	0.028
ENSMUSG00000100274	1700006F04Rik	RIKEN cDNA 1700006F04 gene [Source:MGI Symbol;Acc:MGI:1922682]	0.58	2.4	0.47	7	0	0	0	0	-0.21	0.00173	0.0136
ENSMUSG00000032549	Rab6b	RAB6B, member RAS oncogene family [Source:MGI Symbol;Acc:MGI:107283]	751.84	832.72	758.74	799.31	658.79	672.21	632.93	781.27	-0.21	0.00778	0.0465
ENSMUSG00000020917	Acly	ATP citrate lyase [Source:MGI Symbol;Acc:MGI:103251]	4442.68	4777.74	4562.65	4324.62	4144.01	3938.47	3992.58	3980.89	-0.21	0.000936	0.00803
ENSMUSG00000074826	Gm10767	predicted gene 10767 [Source:MGI Symbol;Acc:MGI:3642136]	3.92	7.57	1.88	0.48	1.76	1.7	1.25	2.75	-0.21	0.00651	0.0403
ENSMUSG00000024827	Gldc	glycine decarboxylase [Source:MGI Symbol;Acc:MGI:1341155]	8.06	1.57	3.65	0	0	0	0	0	-0.21	0.00136	0.0111
ENSMUSG00000085139	A730046J19Rik	RIKEN cDNA A730046J19 gene [Source:MGI Symbol;Acc:MGI:2442684]	5.92	5.3	2.53	0	0	0	0	0	-0.22	0.00101	0.00865
ENSMUSG00000076269	Mir374b	microRNA 374b [Source:MGI Symbol;Acc:MGI:3629958]	0	6.62	4.12	3.98	0	0	0	0	-0.22	0.000612	0.00556
ENSMUSG00000068823	Csde1	cold shock domain containing E1, RNA binding [Source:MGI Symbol;Acc:MGI:92356]	358.43	366.36	370.49	347.81	347.5	284.69	330.26	306.31	-0.22	0.0072	0.0438
ENSMUSG00000063838	Cdc42ep5	CDC42 effector protein (Rho GTPase binding) 5 [Source:MGI Symbol;Acc:MGI:1929745]	2.46	1.49	2.77	2.37	0	0	0	0	-0.22	0.00246	0.0183
ENSMUSG00000052605	Isoc2b	isochorismatase domain containing 2b [Source:MGI Symbol;Acc:MGI:1914691]	9.47	6.7	0	0	3.46	0	0	0	-0.22	0.00228	0.0171
ENSMUSG00000021108	Prkch	protein kinase C, eta [Source:MGI Symbol;Acc:MGI:97600]	3.56	0.99	3.12	1.61	0	0	0.05	0.03	-0.22	0.00238	0.0178
ENSMUSG00000120539		novel transcript	1.52	2.32	3.48	1.94	0	0	0	0	-0.22	0.0023	0.0173
ENSMUSG00000055523	Gucy2g	guanylate cyclase 2g [Source:MGI Symbol;Acc:MGI:106025]	0	6.04	5.83	2.91	0	0	0	0	-0.22	0.000735	0.00652
ENSMUSG00000083306	Gm13868	predicted gene 13868 [Source:MGI Symbol;Acc:MGI:3651789]	3.14	1.57	1.35	3.55	0	0	0	0	-0.23	0.00183	0.0142
ENSMUSG00000058793	Cds2	CDP-diacylglycerol synthase (phosphatidate cytidylyltransferase) 2 [Source:MGI Symbol;Acc:MGI:1332236]	873.54	877.88	815.67	860.61	612.33	836.38	726.77	757.18	-0.23	0.00264	0.0194
ENSMUSG00000036905	C1qb	complement component 1, q subcomponent, beta polypeptide [Source:MGI Symbol;Acc:MGI:88224]	2.3	1.32	3.95	2.15	0	0	0	0	-0.23	0.00173	0.0136
ENSMUSG00000106832	Gm42632	predicted gene 42632 [Source:MGI Symbol;Acc:MGI:5662769]	1.15	5.3	4.89	0.22	0	0	0	0	-0.23	0.00107	0.00906
ENSMUSG00000047126	Cltc	clathrin, heavy polypeptide (Hc) [Source:MGI Symbol;Acc:MGI:2388633]	1305.84	1289.22	1217.29	1231.67	1056.21	902.94	1125.12	1255.6	-0.23	0.00673	0.0415
ENSMUSG00000036438	Calm2	calmodulin 2 [Source:MGI Symbol;Acc:MGI:103250]	789.17	738.48	857.01	714.62	620.92	647.48	656.21	739.17	-0.23	0.00286	0.0208
ENSMUSG00000026585	Kifap3	kinesin-associated protein 3 [Source:MGI Symbol;Acc:MGI:107566]	450.43	412.38	445.46	445.55	474.09	374.78	322.79	387.18	-0.24	0.00323	0.023
ENSMUSG00000037995	Igsf9	immunoglobulin superfamily, member 9 [Source:MGI Symbol;Acc:MGI:2135283]	2.88	1.49	1.47	4.52	0	0	0	0	-0.24	0.00117	0.00976
ENSMUSG00000042744	Hectd4	HECT domain E3 ubiquitin protein ligase 4 [Source:MGI Symbol;Acc:MGI:3647820]	813.42	874.74	801.99	813.4	686.95	831.84	698.39	636.37	-0.24	0.0083	0.0491
ENSMUSG00000107835	Gm43999	predicted gene, 43999 [Source:MGI Symbol;Acc:MGI:5690391]	2.88	2.81	2.18	2.15	0	0	0	0	-0.24	0.00135	0.0109
ENSMUSG00000040907	Atp1a3	ATPase, Na+/K+ transporting, alpha 3 polypeptide [Source:MGI Symbol;Acc:MGI:88107]	1261.08	1249.58	1305.67	1282.36	1251.59	1210.09	1036.13	990.15	-0.24	0.0024	0.0179
ENSMUSG00000061718	Ppp1r1b	protein phosphatase 1, regulatory inhibitor subunit 1B [Source:MGI Symbol;Acc:MGI:94860]	76.9	56.11	83.41	119.83	0	0	6.55	0	-0.24	0.00201	0.0154
ENSMUSG00000099150	Gm27243	predicted gene 27243 [Source:MGI Symbol;Acc:MGI:5521086]	5.39	2.57	1.35	1.4	0	0	0	0	-0.25	0.00105	0.00889
ENSMUSG00000107966	Gm44001	predicted gene, 44001 [Source:MGI Symbol;Acc:MGI:5690393]	0	6.04	2.83	7.75	0	0	0	0	-0.25	0.000335	0.0033
ENSMUSG00000006273	Atp6v1b2	ATPase, H+ transporting, lysosomal V1 subunit B2 [Source:MGI Symbol;Acc:MGI:109618]	824.75	674.3	714.13	718.33	689.76	573.13	700.16	570.94	-0.25	0.00486	0.0319
ENSMUSG00000062470	Fbxl12os	F-box and leucine-rich repeat protein 12, opposite strand [Source:MGI Symbol;Acc:MGI:1913912]	4.55	2.57	4.83	0	1.79	0	0	0	-0.25	0.00293	0.0212
ENSMUSG00000032218	Ccnb2	cyclin B2 [Source:MGI Symbol;Acc:MGI:88311]	6.28	1.2	0	6.68	0.51	0	0	0	-0.25	0.00137	0.0111
ENSMUSG00000019302	Atp6v0a1	ATPase, H+ transporting, lysosomal V0 subunit A1 [Source:MGI Symbol;Acc:MGI:103286]	649.66	696.02	661.24	597.61	588.97	540.31	554.05	554.07	-0.25	0.000366	0.00356
ENSMUSG00000105700	Gm42772	predicted gene 42772 [Source:MGI Symbol;Acc:MGI:5662909]	6.91	9.43	2.59	4.09	0	0	0	10.73	-0.26	0.00251	0.0186
ENSMUSG00000025393	Atp5b	ATP synthase, H+ transporting mitochondrial F1 complex, beta subunit [Source:MGI Symbol;Acc:MGI:107801]	968.02	913.18	904.98	886.77	806.81	790.12	782.74	768.31	-0.26	8.02e-05	0.000935
ENSMUSG00000004207	Psap	prosaposin [Source:MGI Symbol;Acc:MGI:97783]	901.19	883.22	966.89	915.76	789.66	798.96	795.03	779.7	-0.26	6.89e-05	0.000814
ENSMUSG00000032925	Itgbl1	integrin, beta-like 1 [Source:MGI Symbol;Acc:MGI:2443439]	8.22	5.46	0	3.01	0	0	0	0	-0.26	0.000308	0.00308
ENSMUSG00000104313	Gm37911	predicted gene, 37911 [Source:MGI Symbol;Acc:MGI:5611139]	2.46	1.66	4.42	1.51	0	0.12	0	0	-0.27	0.00287	0.0208
ENSMUSG00000055184	Fam72a	family with sequence similarity 72, member A [Source:MGI Symbol;Acc:MGI:1919669]	1.15	1.66	4.95	3.88	0	0	0	0	-0.27	0.00058	0.0053
ENSMUSG00000040265	Dnm3	dynamin 3 [Source:MGI Symbol;Acc:MGI:1341299]	696.98	797.28	679.8	703.26	642.66	592.87	653.05	545.94	-0.27	0.0014	0.0113
ENSMUSG00000104406	Gm38014	predicted gene, 38014 [Source:MGI Symbol;Acc:MGI:5611242]	5.6	3.31	7.48	0	0	0	0	0	-0.27	0.000299	0.003
ENSMUSG00000074575	Kcng1	potassium voltage-gated channel, subfamily G, member 1 [Source:MGI Symbol;Acc:MGI:3616086]	2.77	1.74	4.83	2.8	0	0	0	0	-0.27	0.000773	0.00681
ENSMUSG00000031633	Slc25a4	solute carrier family 25 (mitochondrial carrier, adenine nucleotide translocator), member 4 [Source:MGI Symbol;Acc:MGI:1353495]	530.47	511.35	609.88	575.68	364.66	487.44	522.71	467.43	-0.27	0.00157	0.0125
ENSMUSG00000086236	5830418P13Rik	RIKEN cDNA 5830418P13 gene [Source:MGI Symbol;Acc:MGI:3604110]	2.88	1.9	5.36	1.29	0	0	0	0	-0.27	0.000654	0.0059
ENSMUSG00000009894	Snap47	synaptosomal-associated protein, 47 [Source:MGI Symbol;Acc:MGI:1915076]	447.92	401.53	432.09	422.9	373.36	331.02	393.68	348.66	-0.27	0.00144	0.0116
ENSMUSG00000117729	Gm5242	predicted gene 5242 [Source:MGI Symbol;Acc:MGI:3779478]	4.83	3.64	0	2.69	5.38	0	0.04	0	-0.27	0.00272	0.0199
ENSMUSG00000026049	Tex30	testis expressed 30 [Source:MGI Symbol;Acc:MGI:1922873]	5.55	0	2.83	6.3	0	0	0	0	-0.28	0.000206	0.00215
ENSMUSG00000026667	Uhmk1	U2AF homology motif (UHM) kinase 1 [Source:MGI Symbol;Acc:MGI:1341908]	988.42	1021.63	898.29	847.96	740.83	736.88	806.87	837.74	-0.28	0.000211	0.00219
ENSMUSG00000050592	Fam78a	family with sequence similarity 78, member A [Source:MGI Symbol;Acc:MGI:2443569]	3.35	2.48	2	3.77	0	0	0	0	-0.28	0.000486	0.00456
ENSMUSG00000026797	Stxbp1	syntaxin binding protein 1 [Source:MGI Symbol;Acc:MGI:107363]	640.6	605.82	637.27	635.54	623.08	511.97	490.44	538.07	-0.28	5e-05	0.000615
ENSMUSG00000073008	Gpr174	G protein-coupled receptor 174 [Source:MGI Symbol;Acc:MGI:2685222]	3.4	2.9	2.3	3.01	0	0	0	0	-0.28	0.000478	0.0045
ENSMUSG00000046999	1110032F04Rik	RIKEN cDNA 1110032F04 gene [Source:MGI Symbol;Acc:MGI:1915975]	3.25	1.99	2.36	3.66	0	0	0	0	-0.28	0.00061	0.00555
ENSMUSG00000063524	Eno1	enolase 1, alpha non-neuron [Source:MGI Symbol;Acc:MGI:95393]	396.45	364.29	407.87	375.55	383.67	330.73	317	304.86	-0.28	0.00418	0.0282
ENSMUSG00000045751	Mms22l	MMS22-like, DNA repair protein [Source:MGI Symbol;Acc:MGI:2684980]	6.6	8.52	0	4.31	0	0.48	0	0	-0.28	0.00549	0.0353
ENSMUSG00000105922	Gm42769	predicted gene 42769 [Source:MGI Symbol;Acc:MGI:5662906]	9.79	8.77	0	2.48	0	0.61	0	0	-0.28	0.00701	0.0428
ENSMUSG00000045039	Megf8	multiple EGF-like-domains 8 [Source:MGI Symbol;Acc:MGI:2446294]	324.07	322.9	306.44	310.82	205.05	272.15	303.47	256.63	-0.28	0.00168	0.0132
ENSMUSG00000104420	E230020A03Rik	RIKEN cDNA E230020A03 gene [Source:MGI Symbol;Acc:MGI:2442139]	25.62	8.85	33.52	23.47	0	2.18	0	0	-0.28	0.00323	0.023
ENSMUSG00000020178	Adora2a	adenosine A2a receptor [Source:MGI Symbol;Acc:MGI:99402]	13.24	14.65	30.57	18.3	0	2.3	0	0	-0.28	0.00495	0.0324
ENSMUSG00000020349	Ppp2ca	protein phosphatase 2 (formerly 2A), catalytic subunit, alpha isoform [Source:MGI Symbol;Acc:MGI:1321159]	433.16	421.31	402.43	420.1	400.37	305.7	388.67	331.7	-0.28	0.00193	0.015
ENSMUSG00000000555	Itga5	integrin alpha 5 (fibronectin receptor alpha) [Source:MGI Symbol;Acc:MGI:96604]	21.67	1.66	17.67	10.01	0	0	0	1.92	-0.28	0.00717	0.0437
ENSMUSG00000022477	Aco2	aconitase 2, mitochondrial [Source:MGI Symbol;Acc:MGI:87880]	323.36	314.36	295.66	295.07	350.45	250.72	212.65	262.77	-0.28	0.00387	0.0267
ENSMUSG00000056211	R3hdm1	R3H domain containing 1 [Source:MGI Symbol;Acc:MGI:2448514]	165.78	171.14	157.95	156.76	148.83	123.82	135.93	138.58	-0.29	0.00481	0.0316
ENSMUSG00000028552	Eps15	epidermal growth factor receptor pathway substrate 15 [Source:MGI Symbol;Acc:MGI:104583]	312.24	317.29	294.54	291.04	228.98	278.33	226.99	268.79	-0.29	0.00246	0.0183
ENSMUSG00000028294	Cfap206	cilia and flagella associated protein 206 [Source:MGI Symbol;Acc:MGI:1916579]	9.32	3.06	5.48	0	0	0	0	0	-0.29	0.000159	0.00172
ENSMUSG00000037852	Cpe	carboxypeptidase E [Source:MGI Symbol;Acc:MGI:101932]	666.83	642.36	619.42	664.93	581.35	519.11	530.54	551.15	-0.29	4.1e-05	0.000515
ENSMUSG00000040459	Arglu1	arginine and glutamate rich 1 [Source:MGI Symbol;Acc:MGI:2442985]	136.7	166.55	161.08	150.3	126.71	118.21	132.17	132.38	-0.29	0.00809	0.0481
ENSMUSG00000045871	Slitrk6	SLIT and NTRK-like family, member 6 [Source:MGI Symbol;Acc:MGI:2443198]	96.32	75.64	106.51	74.83	0	0	0	4.22	-0.29	0.00026	0.00265
ENSMUSG00000039716	Dock3	dedicator of cyto-kinesis 3 [Source:MGI Symbol;Acc:MGI:2429763]	252.62	316.79	283.66	326.76	245.17	232.85	261.22	234.06	-0.29	0.00517	0.0337
ENSMUSG00000032179	Bmp5	bone morphogenetic protein 5 [Source:MGI Symbol;Acc:MGI:88181]	3.72	2.9	0.18	6.89	0	0	0	0	-0.29	0.000297	0.00298
ENSMUSG00000041720	Pi4ka	phosphatidylinositol 4-kinase alpha [Source:MGI Symbol;Acc:MGI:2448506]	451.22	389.45	431.18	330.31	348.37	292.02	328.18	367.1	-0.29	0.00441	0.0295
ENSMUSG00000039318	Rab3gap2	RAB3 GTPase activating protein subunit 2 [Source:MGI Symbol;Acc:MGI:1916043]	242.31	267.72	249.12	252.58	279.67	185.86	196.22	210.86	-0.3	0.00101	0.0086
ENSMUSG00000027312	Atrn	attractin [Source:MGI Symbol;Acc:MGI:1341628]	285.75	310.75	238.78	308.62	255.28	205.78	236.43	250.96	-0.3	0.00543	0.035
ENSMUSG00000049775	Tmsb4x	thymosin, beta 4, X chromosome [Source:MGI Symbol;Acc:MGI:99510]	312.24	343.36	405.52	368.42	333.3	273	282.81	307.05	-0.3	0.00158	0.0126
ENSMUSG00000036062	Phf24	PHD finger protein 24 [Source:MGI Symbol;Acc:MGI:2140712]	580.61	615.05	528.35	576.64	553.45	474.78	449.58	467.18	-0.3	0.000151	0.00166
ENSMUSG00000044162	Tnip3	TNFAIP3 interacting protein 3 [Source:MGI Symbol;Acc:MGI:3041165]	4.61	0.33	2.83	5.17	0	0	0	0	-0.3	0.000351	0.00343
ENSMUSG00000019370	Calm3	calmodulin 3 [Source:MGI Symbol;Acc:MGI:103249]	899.35	790.57	816.64	767.64	657.64	729.31	707.74	600.55	-0.3	0.000388	0.00375
ENSMUSG00000031840	Rab3a	RAB3A, member RAS oncogene family [Source:MGI Symbol;Acc:MGI:97843]	332.65	293.87	357.28	358.41	336.11	310.31	260.29	232.26	-0.3	0.00545	0.0351
ENSMUSG00000054423	Cadps	Ca2+-dependent secretion activator [Source:MGI Symbol;Acc:MGI:1350922]	698.65	658	569.32	562.43	541.29	474.54	450.04	592.7	-0.3	0.00221	0.0167
ENSMUSG00000071540	3425401B19Rik	RIKEN cDNA 3425401B19 gene [Source:MGI Symbol;Acc:MGI:3588196]	3.45	2.9	3.71	1.94	0	0	0	0	-0.3	0.000388	0.00375
ENSMUSG00000017491	Rarb	retinoic acid receptor, beta [Source:MGI Symbol;Acc:MGI:97857]	14.97	9.52	12.67	21.96	0	1.94	0	0	-0.3	0.00495	0.0324
ENSMUSG00000021557	Agtpbp1	ATP/GTP binding protein 1 [Source:MGI Symbol;Acc:MGI:2159437]	431.59	385.4	413.3	364.33	303.73	349.63	309.41	342.34	-0.3	0.00044	0.00418
ENSMUSG00000034486	Gbx2	gastrulation brain homeobox 2 [Source:MGI Symbol;Acc:MGI:95668]	23.24	25.41	23.56	8.83	0	0	0	2.91	-0.31	0.00408	0.0277
ENSMUSG00000009621	Vav2	vav 2 oncogene [Source:MGI Symbol;Acc:MGI:102718]	44.34	40.96	42	31.76	1.54	4.72	0	0	-0.31	0.00787	0.047
ENSMUSG00000006699	Cdc42	cell division cycle 42 [Source:MGI Symbol;Acc:MGI:106211]	376.72	267.91	323.17	317.39	313.91	263.49	223.75	265.75	-0.31	0.00318	0.0227
ENSMUSG00000028524	Sgip1	SH3-domain GRB2-like (endophilin) interacting protein 1 [Source:MGI Symbol;Acc:MGI:1920344]	328.53	337.3	270.13	286.72	246.39	219.32	250.19	281.75	-0.31	0.00324	0.023
ENSMUSG00000042489	Clspn	claspin [Source:MGI Symbol;Acc:MGI:2445153]	3.09	1.74	5.24	2.26	0	1.03	0	0	-0.31	0.000338	0.00332
ENSMUSG00000002981	Clptm1	cleft lip and palate associated transmembrane protein 1 [Source:MGI Symbol;Acc:MGI:1927155]	171.48	168.49	148.09	178.72	152.57	139.77	126.6	135.01	-0.31	0.00583	0.0369
ENSMUSG00000017291	Taok1	TAO kinase 1 [Source:MGI Symbol;Acc:MGI:1914490]	532.6	590.17	506.3	533.1	484.52	420.36	388.65	493.17	-0.31	0.000447	0.00424
ENSMUSG00000035355	Kcnh4	potassium voltage-gated channel, subfamily H (eag-related), member 4 [Source:MGI Symbol;Acc:MGI:2156184]	2.46	1.32	7.89	1.51	0	0	0	0	-0.31	0.00027	0.00274
ENSMUSG00000033953	Ppp3r1	protein phosphatase 3, regulatory subunit B, alpha isoform (calcineurin B, type I) [Source:MGI Symbol;Acc:MGI:107172]	298.55	317.74	271.8	346.84	270.84	225.28	255.59	261.25	-0.31	0.00233	0.0175
ENSMUSG00000116867	Gm49677	predicted gene, 49677 [Source:MGI Symbol;Acc:MGI:6215124]	44.23	57.1	45.65	33.16	0	0	3.24	0	-0.31	0.000686	0.00615
ENSMUSG00000023945	Slc5a7	solute carrier family 5 (choline transporter), member 7 [Source:MGI Symbol;Acc:MGI:1927126]	2478.18	2480.13	2366.28	2169.95	2039.85	1831.8	2021.91	1930.37	-0.31	2.66e-06	4.2e-05
ENSMUSG00000040693	Slco4c1	solute carrier organic anion transporter family, member 4C1 [Source:MGI Symbol;Acc:MGI:2442784]	6.86	19.2	14.84	13.89	0	1.7	0	0	-0.32	0.00375	0.026
ENSMUSG00000026915	Strbp	spermatid perinuclear RNA binding protein [Source:MGI Symbol;Acc:MGI:104626]	398.19	399.84	366.96	323.74	239.41	268.88	286.82	390.87	-0.32	0.00393	0.0269
ENSMUSG00000102869	Norad	non-coding RNA activated by DNA damage [Source:MGI Symbol;Acc:MGI:1914767]	1120.97	1082.48	1007.15	1073.99	892.11	766.26	799.73	874.29	-0.32	5.95e-05	0.000718
ENSMUSG00000082226	Gm715	predicted gene 715 [Source:MGI Symbol;Acc:MGI:2685561]	0.99	1.66	11.13	0.86	0	0	0	0	-0.32	0.000195	0.00205
ENSMUSG00000039735	Fnbp1l	formin binding protein 1-like [Source:MGI Symbol;Acc:MGI:1925642]	223.49	259.15	194.51	216.78	163.96	182.77	197.3	174.39	-0.32	0.00369	0.0256
ENSMUSG00000029020	Mfn2	mitofusin 2 [Source:MGI Symbol;Acc:MGI:2442230]	313.08	260.02	216.77	289.18	199.67	232.06	214.03	220.29	-0.32	0.00561	0.0359
ENSMUSG00000030257	Srgap3	SLIT-ROBO Rho GTPase activating protein 3 [Source:MGI Symbol;Acc:MGI:2152938]	357.78	394	297.7	314.48	279.41	330.05	249.27	245.71	-0.32	0.00634	0.0394
ENSMUSG00000013160	Atp6v0d1	ATPase, H+ transporting, lysosomal V0 subunit D1 [Source:MGI Symbol;Acc:MGI:1201778]	207.42	207.64	235.69	179.58	175.86	160.6	174.64	169	-0.32	0.00265	0.0195
ENSMUSG00000052459	Atp6v1a	ATPase, H+ transporting, lysosomal V1 subunit A [Source:MGI Symbol;Acc:MGI:1201780]	643.27	633.09	618.39	581.92	671.71	360.73	506.33	569.14	-0.32	0.00329	0.0233
ENSMUSG00000027652	Ralgapb	Ral GTPase activating protein, beta subunit (non-catalytic) [Source:MGI Symbol;Acc:MGI:2444531]	211.48	234.95	238.52	266.04	174.2	223.58	159.21	196.78	-0.33	0.00541	0.0349
ENSMUSG00000027715	Ccna2	cyclin A2 [Source:MGI Symbol;Acc:MGI:108069]	20.1	18.7	6.95	22.18	0	0	2.16	0	-0.33	0.00257	0.019
ENSMUSG00000097825	9630001P10Rik	RIKEN cDNA 9630001P10 gene [Source:MGI Symbol;Acc:MGI:2441755]	0	2.81	13.96	2.48	0	0	0.08	0	-0.33	0.000348	0.00341
ENSMUSG00000001847	Rac1	Rac family small GTPase 1 [Source:MGI Symbol;Acc:MGI:97845]	190.66	190.66	196.1	216.38	133.31	146.77	184.95	165.34	-0.33	0.00251	0.0186
ENSMUSG00000062542	Syt9	synaptotagmin IX [Source:MGI Symbol;Acc:MGI:1926373]	0	12.74	2.53	7.54	0	0.97	0	0	-0.33	0.00126	0.0104
ENSMUSG00000110127	6430710M23Rik	RIKEN cDNA 6430710M23 gene [Source:MGI Symbol;Acc:MGI:1923464]	4.14	2.84	3.65	0	7.94	0	0	0	-0.33	0.00211	0.0161
ENSMUSG00000021760	Gpx8	glutathione peroxidase 8 (putative) [Source:MGI Symbol;Acc:MGI:1916840]	3.77	3.31	4.36	1.72	0	0	0	0	-0.33	0.00019	0.00201
ENSMUSG00000021288	Klc1	kinesin light chain 1 [Source:MGI Symbol;Acc:MGI:107978]	799.94	766.99	806.27	805.91	701.41	620.61	650.74	627.56	-0.33	2.6e-07	4.87e-06
ENSMUSG00000089715	Cbx6	chromobox 6 [Source:MGI Symbol;Acc:MGI:3512628]	217.7	180.12	163.87	208.87	109.95	150.73	175.41	174.89	-0.33	0.00476	0.0314
ENSMUSG00000026587	Astn1	astrotactin 1 [Source:MGI Symbol;Acc:MGI:1098567]	429.18	391.44	375.77	455.09	374	320.12	269.86	384.7	-0.34	0.0019	0.0148
ENSMUSG00000027438	Napb	N-ethylmaleimide sensitive fusion protein attachment protein beta [Source:MGI Symbol;Acc:MGI:104562]	738.31	706.82	667.45	682.05	500.84	542.55	563.61	607.31	-0.34	1.41e-06	2.35e-05
ENSMUSG00000107584	Gm18716	predicted gene, 18716 [Source:MGI Symbol;Acc:MGI:5010901]	1.15	7.37	2.59	3.55	0	0	0	0	-0.34	9.6e-05	0.0011
ENSMUSG00000025104	Hdgfl3	HDGF like 3 [Source:MGI Symbol;Acc:MGI:1352760]	275.34	303.39	260.2	251.61	227.57	194.27	207.56	247.33	-0.34	0.000884	0.00763
ENSMUSG00000019775	Rgs17	regulator of G-protein signaling 17 [Source:MGI Symbol;Acc:MGI:1927469]	277.12	210.62	197.9	251.46	155.13	200.09	179.43	203.48	-0.34	0.0052	0.0338
ENSMUSG00000031960	Aars	alanyl-tRNA synthetase [Source:MGI Symbol;Acc:MGI:2384560]	267.22	224.85	242.79	236.37	215.8	200.09	195.99	182.58	-0.34	0.000284	0.00287
ENSMUSG00000021919	Chat	choline acetyltransferase [Source:MGI Symbol;Acc:MGI:88392]	710.74	720.05	646.77	668.32	588.58	597.93	493.75	541.14	-0.34	3.87e-05	0.000489
ENSMUSG00000032570	Atp2c1	ATPase, Ca++-sequestering [Source:MGI Symbol;Acc:MGI:1889008]	287.38	300.53	255.31	287.82	163.06	185.31	265.23	273.31	-0.34	0.00305	0.0219
ENSMUSG00000020745	Pafah1b1	platelet-activating factor acetylhydrolase, isoform 1b, subunit 1 [Source:MGI Symbol;Acc:MGI:109520]	1031.15	1124.37	1065.79	920.63	835.04	727.38	831.15	927.87	-0.34	4.36e-05	0.000543
ENSMUSG00000051111	Sv2c	synaptic vesicle glycoprotein 2c [Source:MGI Symbol;Acc:MGI:1922459]	1395.08	1511.54	1324.86	1535.85	1202.76	1077.15	1171.1	1196.7	-0.34	4.06e-06	6.21e-05
ENSMUSG00000097684	Gm26645	predicted gene, 26645 [Source:MGI Symbol;Acc:MGI:5477139]	3.09	2.15	1.89	6.24	0	0	0	0	-0.34	0.000172	0.00185
ENSMUSG00000022533	Atp13a3	ATPase type 13A3 [Source:MGI Symbol;Acc:MGI:2685387]	177.24	206.73	153.46	169.25	140.67	138.56	151.2	131.66	-0.34	0.00417	0.0282
ENSMUSG00000058254	Tspan7	tetraspanin 7 [Source:MGI Symbol;Acc:MGI:1298407]	359.04	343.6	402.99	386.83	282.74	311.4	294.61	299.61	-0.35	6.19e-05	0.000745
ENSMUSG00000025437	Usp33	ubiquitin specific peptidase 33 [Source:MGI Symbol;Acc:MGI:2159711]	238.64	187.2	197.45	183.89	196.47	127.09	163.15	173.96	-0.35	0.00464	0.0307
ENSMUSG00000029064	Gnb1	guanine nucleotide binding protein (G protein), beta 1 [Source:MGI Symbol;Acc:MGI:95781]	676.09	677.09	703.93	753.52	559.08	557.79	549.03	572.53	-0.35	1.43e-06	2.37e-05
ENSMUSG00000040537	Adam22	a disintegrin and metallopeptidase domain 22 [Source:MGI Symbol;Acc:MGI:1340046]	430.33	532.42	532.59	479.21	368.11	376.5	365.23	450.05	-0.35	0.000206	0.00215
ENSMUSG00000022176	Rem2	rad and gem related GTP binding protein 2 [Source:MGI Symbol;Acc:MGI:2155260]	0.58	1.08	5.89	5.38	0.77	0	0	0	-0.35	0.000562	0.00515
ENSMUSG00000035032	Nek11	NIMA (never in mitosis gene a)-related expressed kinase 11 [Source:MGI Symbol;Acc:MGI:2442276]	13.51	6.62	14.26	14.1	0	1.45	0	0	-0.35	0.0026	0.0191
ENSMUSG00000018398	Septin8	septin 8 [Source:MGI Symbol;Acc:MGI:894310]	160.91	171.39	160.41	169.89	175.22	98.95	130.22	145.43	-0.35	0.00605	0.038
ENSMUSG00000020496	Rnf187	ring finger protein 187 [Source:MGI Symbol;Acc:MGI:1914224]	259.21	264.99	304.05	253.55	233.08	211.72	249.12	173.9	-0.35	0.00259	0.0191
ENSMUSG00000005873	Reep5	receptor accessory protein 5 [Source:MGI Symbol;Acc:MGI:1270152]	677.03	678.52	739.18	793.91	555.11	491.26	574.56	677.79	-0.35	0.000302	0.00302
ENSMUSG00000025428	Atp5a1	ATP synthase, H+ transporting, mitochondrial F1 complex, alpha subunit 1 [Source:MGI Symbol;Acc:MGI:88115]	820.57	729.33	772.76	720.81	666.47	537.04	653.98	591.9	-0.35	9.35e-06	0.000134
ENSMUSG00000033768	Nrxn2	neurexin II [Source:MGI Symbol;Acc:MGI:1096362]	454.57	506.84	452.09	468.37	381.68	401.66	394.22	323.58	-0.35	0.000207	0.00216
ENSMUSG00000026247	Ecel1	endothelin converting enzyme-like 1 [Source:MGI Symbol;Acc:MGI:1343461]	1317.51	1327.25	1230.71	1238.18	936.79	1105.63	1006.02	962.49	-0.36	5.4e-07	9.57e-06
ENSMUSG00000026442	Nfasc	neurofascin [Source:MGI Symbol;Acc:MGI:104753]	497.71	480.93	409.06	400.72	443.5	313.52	378.03	331.95	-0.36	0.00028	0.00283
ENSMUSG00000006010	Odr4	odr4 GPCR localization factor homolog [Source:MGI Symbol;Acc:MGI:2385108]	89.25	83.92	97.67	84.84	104.44	65.77	60.29	68.9	-0.36	0.00755	0.0455
ENSMUSG00000037016	Frem2	Fras1 related extracellular matrix protein 2 [Source:MGI Symbol;Acc:MGI:2444465]	54.65	43.45	84.47	47.91	1.54	0	4.47	0	-0.36	0.00198	0.0153
ENSMUSG00000105974	Gm43318	predicted gene 43318 [Source:MGI Symbol;Acc:MGI:5663455]	8.97	5.05	3.18	0.11	0	0	0	0.01	-0.36	6.5e-05	0.000776
ENSMUSG00000005610	Eif4g2	eukaryotic translation initiation factor 4, gamma 2 [Source:MGI Symbol;Acc:MGI:109207]	837.12	929.07	907.01	821.24	703.41	598.45	700.08	770.73	-0.36	1.59e-05	0.000216
ENSMUSG00000063317	Usp31	ubiquitin specific peptidase 31 [Source:MGI Symbol;Acc:MGI:1923429]	214.48	220.38	190.63	242.13	141.69	141.83	166.56	217.99	-0.36	0.00449	0.03
ENSMUSG00000074776	Gm10754	predicted gene 10754 [Source:MGI Symbol;Acc:MGI:3642925]	4.03	4.72	1.3	4.09	0	0	0	0	-0.36	0.000107	0.00122
ENSMUSG00000019796	Lrp11	low density lipoprotein receptor-related protein 11 [Source:MGI Symbol;Acc:MGI:2442989]	373.43	391.52	293.66	373.27	282.23	303.04	267.39	271.2	-0.36	0.000534	0.00495
ENSMUSG00000036990	Otud4	OTU domain containing 4 [Source:MGI Symbol;Acc:MGI:1098801]	126.41	119.78	116.11	120.69	93.31	94.35	91.06	100.22	-0.36	0.00196	0.0151
ENSMUSG00000017639	Rab11fip4	RAB11 family interacting protein 4 (class II) [Source:MGI Symbol;Acc:MGI:2442920]	322.79	248.44	240.09	237.83	192.5	221.65	223.52	189.9	-0.36	0.00211	0.0161
ENSMUSG00000034187	Nsf	N-ethylmaleimide sensitive fusion protein [Source:MGI Symbol;Acc:MGI:104560]	549.05	564.9	547.67	458.86	450.67	428.64	393.1	428.11	-0.36	1.49e-05	0.000203
ENSMUSG00000021279	Cdc42bpb	CDC42 binding protein kinase beta [Source:MGI Symbol;Acc:MGI:2136459]	185.67	166.26	198.34	169.14	124.79	150.79	164.3	123.91	-0.36	0.00409	0.0278
ENSMUSG00000036298	Slc2a13	solute carrier family 2 (facilitated glucose transporter), member 13 [Source:MGI Symbol;Acc:MGI:2146030]	383.59	456.32	376.6	378.11	362.74	247.57	263.84	400.51	-0.36	0.00374	0.0259
ENSMUSG00000050963	Kcns2	K+ voltage-gated channel, subfamily S, 2 [Source:MGI Symbol;Acc:MGI:1197011]	36.33	32.03	21.15	49.42	2.56	3.03	0	0	-0.36	0.00295	0.0213
ENSMUSG00000022892	App	amyloid beta (A4) precursor protein [Source:MGI Symbol;Acc:MGI:88059]	1089.65	962.21	1079.02	1153.29	823.39	952.72	801.47	806.56	-0.36	2.73e-05	0.000354
ENSMUSG00000025016	Tm9sf3	transmembrane 9 superfamily member 3 [Source:MGI Symbol;Acc:MGI:1914262]	329.72	349.73	343.29	325.14	324.21	223.52	299.39	249.09	-0.36	0.000329	0.00324
ENSMUSG00000037503	Fam168b	family with sequence similarity 168, member B [Source:MGI Symbol;Acc:MGI:2448487]	205.14	207.47	206.3	203.7	191.48	161.21	162.07	145.56	-0.37	0.000111	0.00125
ENSMUSG00000001986	Gria3	glutamate receptor, ionotropic, AMPA3 (alpha 3) [Source:MGI Symbol;Acc:MGI:95810]	386.65	326.35	346.75	352.87	260.79	290.14	244.26	310.37	-0.37	0.000135	0.0015
ENSMUSG00000062604	Srpk2	serine/arginine-rich protein specific kinase 2 [Source:MGI Symbol;Acc:MGI:1201408]	252.09	264.08	307.26	314.7	260.6	239.45	203.01	212.72	-0.37	0.000578	0.00528
ENSMUSG00000108833	Gm17909	predicted gene, 17909 [Source:MGI Symbol;Acc:MGI:5010094]	3.74	5.54	2.12	3.07	0	0	0.04	0	-0.37	8.34e-05	0.000967
ENSMUSG00000021816	Ppp3cb	protein phosphatase 3, catalytic subunit, beta isoform [Source:MGI Symbol;Acc:MGI:107163]	326.27	292.79	299.19	279.17	266.61	188.46	238.63	262.27	-0.37	0.000435	0.00414
ENSMUSG00000018501	Ncor1	nuclear receptor co-repressor 1 [Source:MGI Symbol;Acc:MGI:1349717]	209.72	174.24	250.74	196.86	107.77	163.93	205.9	164.56	-0.37	0.00382	0.0264
ENSMUSG00000059995	Atxn7l3	ataxin 7-like 3 [Source:MGI Symbol;Acc:MGI:3036270]	145.89	119.5	121	134.42	110.2	101.44	101.85	97.37	-0.37	0.0023	0.0173
ENSMUSG00000018474	Chd3	chromodomain helicase DNA binding protein 3 [Source:MGI Symbol;Acc:MGI:1344395]	366.1	416.93	378.96	407.85	307.19	343.25	305.32	272.24	-0.37	0.000121	0.00135
ENSMUSG00000020333	Acsl6	acyl-CoA synthetase long-chain family member 6 [Source:MGI Symbol;Acc:MGI:894291]	195.25	202.59	202.57	214.03	180.09	141.83	157.52	168.32	-0.37	0.000203	0.00213
ENSMUSG00000024030	Abcg1	ATP binding cassette subfamily G member 1 [Source:MGI Symbol;Acc:MGI:107704]	97.91	97.17	113.24	109.85	99.39	78.24	82.17	78.14	-0.37	0.00434	0.0291
ENSMUSG00000036707	Cab39	calcium binding protein 39 [Source:MGI Symbol;Acc:MGI:107438]	269.05	305.21	311.59	231.75	157.05	216.74	226.1	236.69	-0.38	0.000248	0.00254
ENSMUSG00000027091	Zc3h15	zinc finger CCCH-type containing 15 [Source:MGI Symbol;Acc:MGI:1919747]	136.37	119.56	114.58	103.36	123.71	90.11	87.2	88.44	-0.38	0.00649	0.0402
ENSMUSG00000038039	Gcc2	GRIP and coiled-coil domain containing 2 [Source:MGI Symbol;Acc:MGI:1917547]	165.83	144.58	174.13	147.28	134.14	108.89	137.78	116	-0.38	0.00168	0.0133
ENSMUSG00000020701	Tmem132e	transmembrane protein 132E [Source:MGI Symbol;Acc:MGI:2685490]	165.78	143.5	151.04	130.49	109.44	130.69	95.53	119.45	-0.38	0.00357	0.0249
ENSMUSG00000018750	Zbtb4	zinc finger and BTB domain containing 4 [Source:MGI Symbol;Acc:MGI:1922830]	180.75	246.78	266.38	222.43	244.47	205.3	141.29	155.85	-0.38	0.00554	0.0355
ENSMUSG00000001270	Ckb	creatine kinase, brain [Source:MGI Symbol;Acc:MGI:88407]	590.1	483.31	587.83	548.61	431.35	453.69	458.56	384.61	-0.38	5.11e-05	0.000627
ENSMUSG00000024213	Nudt3	nudix (nucleotide diphosphate linked moiety X)-type motif 3 [Source:MGI Symbol;Acc:MGI:1928484]	103.46	109.61	116.9	110.46	85.88	80.6	89.01	93.99	-0.38	0.0011	0.00929
ENSMUSG00000110156	Gm42067	predicted gene, 42067 [Source:MGI Symbol;Acc:MGI:5624952]	8.38	0.17	2.18	9.47	1.92	0	0	0	-0.38	0.000292	0.00294
ENSMUSG00000026826	Nr4a2	nuclear receptor subfamily 4, group A, member 2 [Source:MGI Symbol;Acc:MGI:1352456]	1.31	3.81	6.54	3.45	0	0	0	0	-0.39	6.41e-05	0.000768
ENSMUSG00000005506	Celf1	CUGBP, Elav-like family member 1 [Source:MGI Symbol;Acc:MGI:1342295]	142.01	115.59	134.6	94.74	62.46	109.25	93.14	98.3	-0.39	0.00767	0.0461
ENSMUSG00000036745	Ttll7	tubulin tyrosine ligase-like family, member 7 [Source:MGI Symbol;Acc:MGI:1918142]	587.68	524.01	482.34	510.65	462.44	353.06	411.65	432.51	-0.39	1.41e-05	0.000193
ENSMUSG00000058153	Sez6l	seizure related 6 homolog like [Source:MGI Symbol;Acc:MGI:1935121]	219.69	214.01	222.2	264.42	179.7	176.11	208.25	144.32	-0.39	0.00177	0.0138
ENSMUSG00000030096	Slc6a6	solute carrier family 6 (neurotransmitter transporter, taurine), member 6 [Source:MGI Symbol;Acc:MGI:98488]	287.22	340.87	255.6	297.42	206.2	234	197.15	262.46	-0.39	0.000541	0.005
ENSMUSG00000023175	Bsg	basigin [Source:MGI Symbol;Acc:MGI:88208]	337.73	356.8	311.27	389.09	269.68	248.9	288.67	273.75	-0.39	7.51e-05	0.000881
ENSMUSG00002075765			0	1.82	2.59	0.86	11.52	0	0	0	-0.39	0.00129	0.0106
ENSMUSG00000021314	Amph	amphiphysin [Source:MGI Symbol;Acc:MGI:103574]	316.48	269.7	273.33	323.1	235.38	238.6	225.91	216.88	-0.39	7.16e-05	0.000844
ENSMUSG00000022636	Alcam	activated leukocyte cell adhesion molecule [Source:MGI Symbol;Acc:MGI:1313266]	474.51	442.5	469.85	408.8	387.82	349.06	306.09	369.01	-0.39	5.79e-06	8.59e-05
ENSMUSG00000040276	Pacsin1	protein kinase C and casein kinase substrate in neurons 1 [Source:MGI Symbol;Acc:MGI:1345181]	338.07	289.07	306.15	257.85	291.19	248.9	228.99	182.83	-0.39	0.000743	0.00657
ENSMUSG00000096982	Redrum	Redrum, erythroid developmental long intergenic non-protein coding transcript [Source:MGI Symbol;Acc:MGI:1924683]	3.87	8.19	1.53	2.15	0	0	0	0	-0.39	4.93e-05	0.000607
ENSMUSG00000014226	Cacybp	calcyclin binding protein [Source:MGI Symbol;Acc:MGI:1270839]	133.4	123.25	176.1	134.67	114.85	91.87	109.25	118.36	-0.4	0.00456	0.0304
ENSMUSG00000027447	Cst3	cystatin C [Source:MGI Symbol;Acc:MGI:102519]	218.7	218.27	294.57	185.5	198.65	166.54	158.37	187.76	-0.4	0.00149	0.012
ENSMUSG00000027677	Ttc14	tetratricopeptide repeat domain 14 [Source:MGI Symbol;Acc:MGI:1914370]	274.55	256.3	255.9	277.56	228.85	203.84	164.92	233.75	-0.4	0.000326	0.00322
ENSMUSG00000039000	Ube3c	ubiquitin protein ligase E3C [Source:MGI Symbol;Acc:MGI:2140998]	156.77	185.29	154.1	125	171.77	110.82	114.53	107.35	-0.4	0.00217	0.0165
ENSMUSG00000029713	Gnb2	guanine nucleotide binding protein (G protein), beta 2 [Source:MGI Symbol;Acc:MGI:95784]	214.69	194.64	219.93	222.06	130.3	160.66	193.27	158.6	-0.4	0.000193	0.00204
ENSMUSG00000051504	Siglech	sialic acid binding Ig-like lectin H [Source:MGI Symbol;Acc:MGI:2443256]	1.36	4.14	6.48	3.23	0	0	0.03	0	-0.4	5.94e-05	0.000717
ENSMUSG00000044499	Hs3st5	heparan sulfate (glucosamine) 3-O-sulfotransferase 5 [Source:MGI Symbol;Acc:MGI:2441996]	2.83	5.79	4.01	4.52	0	0	0.85	0	-0.4	0.00686	0.0421
ENSMUSG00000041028	Ghitm	growth hormone inducible transmembrane protein [Source:MGI Symbol;Acc:MGI:1913342]	366.94	341.37	348.32	319.22	298.35	202.87	291.68	277.47	-0.4	0.000188	0.00199
ENSMUSG00000000168	Dlat	dihydrolipoamide S-acetyltransferase (E2 component of pyruvate dehydrogenase complex) [Source:MGI Symbol;Acc:MGI:2385311]	162.17	155.42	196.16	161.39	110.2	146.43	113.72	139.66	-0.4	0.00149	0.012
ENSMUSG00000006818	Sod2	superoxide dismutase 2, mitochondrial [Source:MGI Symbol;Acc:MGI:98352]	215.22	199.9	209.29	199.05	123.36	202.91	160.21	133.81	-0.4	0.00769	0.0461
ENSMUSG00000103885	Gm37006	predicted gene, 37006 [Source:MGI Symbol;Acc:MGI:5610234]	5.86	2.23	6.07	1.29	0	0	0	0	-0.41	5.65e-05	0.000687
ENSMUSG00000032046	Abhd12	abhydrolase domain containing 12 [Source:MGI Symbol;Acc:MGI:1923442]	214.14	197.87	213.63	190.89	139.64	156.85	151.2	170.05	-0.41	3.53e-05	0.000448
ENSMUSG00000031144	Syp	synaptophysin [Source:MGI Symbol;Acc:MGI:98467]	800.46	806.21	841.68	882.62	644.58	664.81	637.94	607.34	-0.41	3.17e-08	6.72e-07
ENSMUSG00000028005	Gucy1b1	guanylate cyclase 1, soluble, beta 1 [Source:MGI Symbol;Acc:MGI:1860604]	204.51	153.27	235.75	195.41	135.67	137.59	155.21	165.84	-0.41	0.0016	0.0127
ENSMUSG00000041977	Arhgef11	Rho guanine nucleotide exchange factor (GEF) 11 [Source:MGI Symbol;Acc:MGI:2441869]	170.8	204.33	174.59	179.15	139.64	139.41	140.86	133.46	-0.41	0.000139	0.00153
ENSMUSG00000029247	Paics	phosphoribosylaminoimidazole carboxylase, phosphoribosylaminoribosylaminoimidazole, succinocarboxamide synthetase [Source:MGI Symbol;Acc:MGI:1914304]	91.4	90.91	84.56	99.8	105.37	56.44	66.54	66.11	-0.41	0.00388	0.0267
ENSMUSG00000029291	Rufy3	RUN and FYVE domain containing 3 [Source:MGI Symbol;Acc:MGI:106484]	536.12	542.14	476.26	474.04	413.42	339.25	406.71	406.5	-0.41	1.53e-06	2.53e-05
ENSMUSG00000028954	Nub1	negative regulator of ubiquitin-like proteins 1 [Source:MGI Symbol;Acc:MGI:1889001]	179.65	131.67	154.57	133.93	115.96	141.59	108.33	87.14	-0.41	0.00733	0.0444
ENSMUSG00000107610	D530018E20Rik	RIKEN cDNA D530018E20 gene [Source:MGI Symbol;Acc:MGI:1926117]	8.17	1.41	1.71	3.01	0	0.12	0	0	-0.41	0.000347	0.00341
ENSMUSG00000074781	Ube2n	ubiquitin-conjugating enzyme E2N [Source:MGI Symbol;Acc:MGI:1934835]	199.55	152.21	173.47	194.68	117.25	144.58	143.24	132.58	-0.41	0.00178	0.0139
ENSMUSG00000021983	Atp8a2	ATPase, aminophospholipid transporter-like, class I, type 8A, member 2 [Source:MGI Symbol;Acc:MGI:1354710]	372.33	425.7	331.42	372.95	399.02	297.61	252.66	257.13	-0.41	5.48e-05	0.000669
ENSMUSG00000053253	Ndfip2	Nedd4 family interacting protein 2 [Source:MGI Symbol;Acc:MGI:1923523]	161.64	151.53	118.41	132	205.05	96.29	92.14	102.58	-0.41	0.0019	0.0147
ENSMUSG00000022214	Dcaf11	DDB1 and CUL4 associated factor 11 [Source:MGI Symbol;Acc:MGI:90168]	80.19	68.94	71.93	66.97	82.81	51.48	50.58	48.87	-0.41	0.00538	0.0348
ENSMUSG00000062257	Opcml	opioid binding protein/cell adhesion molecule-like [Source:MGI Symbol;Acc:MGI:97397]	139.92	123.14	108.2	107.12	115.96	102.71	84.39	70.64	-0.41	0.00599	0.0377
ENSMUSG00000031996	Aplp2	amyloid beta (A4) precursor-like protein 2 [Source:MGI Symbol;Acc:MGI:88047]	910.18	872.09	828.31	738.03	637.54	667.6	642.64	622.29	-0.41	1.79e-07	3.45e-06
ENSMUSG00000040722	Scamp5	secretory carrier membrane protein 5 [Source:MGI Symbol;Acc:MGI:1928948]	293.4	338.89	337.54	275.83	210.42	248.05	238.78	241.87	-0.41	1.18e-05	0.000165
ENSMUSG00000017466	Timp2	tissue inhibitor of metalloproteinase 2 [Source:MGI Symbol;Acc:MGI:98753]	748.59	759.13	714.14	752.46	503.19	585.85	524.29	641.96	-0.41	1.78e-07	3.42e-06
ENSMUSG00000034297	Med13	mediator complex subunit 13 [Source:MGI Symbol;Acc:MGI:3029632]	187.55	215	150.36	193.58	141.05	125.24	172.71	126.27	-0.41	0.00345	0.0242
ENSMUSG00000021198	Unc79	unc-79 homolog [Source:MGI Symbol;Acc:MGI:2684729]	116.47	104.07	121.41	163.27	85.5	105.68	88.24	99.35	-0.41	0.00801	0.0477
ENSMUSG00000039903	Eva1c	eva-1 homolog C (C. elegans) [Source:MGI Symbol;Acc:MGI:1918217]	1.08	5.3	3.18	3.59	0.16	0.06	0.06	0.08	-0.41	0.000659	0.00594
ENSMUSG00000022752	Tomm70a	translocase of outer mitochondrial membrane 70A [Source:MGI Symbol;Acc:MGI:106295]	448.66	328.54	355.04	396.48	412.78	270.38	268.78	282.68	-0.41	3.13e-05	0.000402
ENSMUSG00000005886	Ncoa2	nuclear receptor coactivator 2 [Source:MGI Symbol;Acc:MGI:1276533]	142.01	210.2	197.75	195.84	166.39	148.73	135.24	122.24	-0.42	0.00164	0.013
ENSMUSG00000016494	Cd34	CD34 antigen [Source:MGI Symbol;Acc:MGI:88329]	39.57	35.75	32.87	31.33	8.19	2.54	0.04	0	-0.42	0.00189	0.0147
ENSMUSG00000098926	Mir6904	microRNA 6904 [Source:MGI Symbol;Acc:MGI:5530808]	2.51	2.61	1.62	1.45	0	0	0	0.99	-0.42	0.00345	0.0242
ENSMUSG00000050530	Fam171a1	family with sequence similarity 171, member A1 [Source:MGI Symbol;Acc:MGI:2442917]	77	73.32	75.28	64.38	75.64	43.48	54.51	53.09	-0.42	0.00627	0.039
ENSMUSG00000067194	Eif1ax	eukaryotic translation initiation factor 1A, X-linked [Source:MGI Symbol;Acc:MGI:1913485]	227.06	224.35	242.7	247.52	171.13	177.92	167.62	192.5	-0.42	1.15e-05	0.000161
ENSMUSG00000048142	Nat8l	N-acetyltransferase 8-like [Source:MGI Symbol;Acc:MGI:2447776]	156.98	172.3	200.88	234.38	127.74	170.78	146.8	124.52	-0.42	0.00375	0.026
ENSMUSG00000038319	Kcnh2	potassium voltage-gated channel, subfamily H (eag-related), member 2 [Source:MGI Symbol;Acc:MGI:1341722]	110.71	94.76	110.98	112.94	82.3	98.65	68.62	73.49	-0.42	0.00541	0.0349
ENSMUSG00000030172	Erc1	ELKS/RAB6-interacting/CAST family member 1 [Source:MGI Symbol;Acc:MGI:2151013]	102.34	121.24	131.01	102.28	85.01	90.23	85.97	84.22	-0.42	0.00184	0.0144
ENSMUSG00000015568	Lpl	lipoprotein lipase [Source:MGI Symbol;Acc:MGI:96820]	4.61	6.21	0.78	10.23	0	1.21	0	0	-0.42	0.00698	0.0427
ENSMUSG00000025278	Flnb	filamin, beta [Source:MGI Symbol;Acc:MGI:2446089]	145.52	166.42	164.82	141.47	140.15	109.13	106.09	122.86	-0.42	0.000243	0.00249
ENSMUSG00000032328	Tmem30a	transmembrane protein 30A [Source:MGI Symbol;Acc:MGI:106402]	809.89	671.4	809.07	757.52	481.51	469.09	634.01	682.94	-0.42	3.6e-05	0.000456
ENSMUSG00000004043	Stat5a	signal transducer and activator of transcription 5A [Source:MGI Symbol;Acc:MGI:103036]	8.66	9.23	7.81	3.34	6.66	3.33	6.32	5.79	-0.42	0.00776	0.0464
ENSMUSG00000020152	Actr2	ARP2 actin-related protein 2 [Source:MGI Symbol;Acc:MGI:1913963]	386.23	398.8	428.33	403.2	395.12	265.49	324.91	289.47	-0.42	2.39e-06	3.8e-05
ENSMUSG00000087370	Tmem170b	transmembrane protein 170B [Source:MGI Symbol;Acc:MGI:3647046]	135.57	121.16	130.81	124.62	88.25	91.24	84.04	121.96	-0.42	0.00297	0.0214
ENSMUSG00000016018	Mtrex	Mtr4 exosome RNA helicase [Source:MGI Symbol;Acc:MGI:1919448]	99.14	116.11	104.56	134.36	78.97	97.62	76.95	85.34	-0.42	0.00434	0.0291
ENSMUSG00000104257	Gm20172	predicted gene, 20172 [Source:MGI Symbol;Acc:MGI:5012357]	3.87	2.65	8.6	0	6.91	0	0	0.39	-0.43	0.000476	0.00449
ENSMUSG00000014956	Ppp1cb	protein phosphatase 1 catalytic subunit beta [Source:MGI Symbol;Acc:MGI:104871]	381.52	329.62	318.78	313.52	263.54	265.67	245.07	241.81	-0.43	4.07e-06	6.21e-05
ENSMUSG00000029571	Tmem106b	transmembrane protein 106B [Source:MGI Symbol;Acc:MGI:1919150]	247.38	295.85	252.3	282.29	216.18	189.91	177.1	232.63	-0.43	9.54e-05	0.00109
ENSMUSG00000011751	Sptbn4	spectrin beta, non-erythrocytic 4 [Source:MGI Symbol;Acc:MGI:1890574]	116.65	124.22	134.05	137.97	98.56	94.59	85.81	104.62	-0.43	0.000483	0.00453
ENSMUSG00000025139	Tollip	toll interacting protein [Source:MGI Symbol;Acc:MGI:1891808]	186.87	150.37	148.98	149.01	118.65	109.13	107.79	139.85	-0.43	0.000843	0.00733
ENSMUSG00000020189	Osbpl8	oxysterol binding protein-like 8 [Source:MGI Symbol;Acc:MGI:2443807]	315.36	208.88	331.3	266.36	239.35	174.53	197.92	242.74	-0.43	0.00123	0.0102
ENSMUSG00000031511	Arhgef7	Rho guanine nucleotide exchange factor (GEF7) [Source:MGI Symbol;Acc:MGI:1860493]	147.01	139.44	109.39	98.89	87.04	109.61	85.58	83.23	-0.43	0.00591	0.0373
ENSMUSG00000048279	Sacs	sacsin [Source:MGI Symbol;Acc:MGI:1354724]	374.3	389.87	303.52	345.65	312.05	220.92	269.43	287.73	-0.43	6.36e-05	0.000764
ENSMUSG00000034593	Myo5a	myosin VA [Source:MGI Symbol;Acc:MGI:105976]	1017.29	1002.43	1006.16	938.93	799.84	702.37	738.02	781.86	-0.43	1.73e-11	5.25e-10
ENSMUSG00000020458	Rtn4	reticulon 4 [Source:MGI Symbol;Acc:MGI:1915835]	1129.77	1087.61	1022.58	997.39	804.06	828.33	722.98	840.27	-0.43	8.03e-09	1.82e-07
ENSMUSG00000017631	Abr	active BCR-related gene [Source:MGI Symbol;Acc:MGI:107771]	399.39	373.89	388.44	370.79	267.76	291.29	295.14	295.33	-0.43	1.91e-08	4.15e-07
ENSMUSG00000033228	Scaf11	SR-related CTD-associated factor 11 [Source:MGI Symbol;Acc:MGI:1919443]	91	84.62	101.79	105.29	82.17	64.74	57.02	86.98	-0.43	0.00745	0.0449
ENSMUSG00000024462	Gabbr1	gamma-aminobutyric acid (GABA) B receptor, 1 [Source:MGI Symbol;Acc:MGI:1860139]	915.83	780.64	877.85	936.35	770.27	609.23	659.7	672.91	-0.43	3.09e-08	6.58e-07
ENSMUSG00000073725	Lmbrd1	LMBR1 domain containing 1 [Source:MGI Symbol;Acc:MGI:1915671]	250.94	269.04	309.56	269.05	207.09	191.12	192.83	236.35	-0.44	2.15e-05	0.000284
ENSMUSG00000036989	Trim3	tripartite motif-containing 3 [Source:MGI Symbol;Acc:MGI:1860040]	107.05	124.47	114.16	103.03	108.03	89.26	82.34	66.73	-0.44	0.00208	0.0159
ENSMUSG00000033917	Gde1	glycerophosphodiester phosphodiesterase 1 [Source:MGI Symbol;Acc:MGI:1891827]	154.16	144.33	137.84	169.78	147.58	103.19	132.61	87.63	-0.44	0.00225	0.0169
ENSMUSG00000031839	Hsbp1	heat shock factor binding protein 1 [Source:MGI Symbol;Acc:MGI:1915446]	184.73	164.44	197.22	191.21	160.25	156.61	117.97	127.76	-0.44	0.000273	0.00277
ENSMUSG00000019132	BC005537	cDNA sequence BC005537 [Source:MGI Symbol;Acc:MGI:2441726]	285.33	244.96	275.22	254.19	233.97	192.94	194.14	190.02	-0.44	8.64e-07	1.49e-05
ENSMUSG00000022263	Trio	triple functional domain (PTPRF interacting) [Source:MGI Symbol;Acc:MGI:1927230]	274.39	253.65	269.98	257.42	240.12	165.57	195.07	209.09	-0.44	4.08e-06	6.21e-05
ENSMUSG00000024360	Etf1	eukaryotic translation termination factor 1 [Source:MGI Symbol;Acc:MGI:2385071]	141.96	122.89	99.38	108.2	87.16	84.9	94.06	84.41	-0.44	0.00216	0.0164
ENSMUSG00000026155	Smap1	small ArfGAP 1 [Source:MGI Symbol;Acc:MGI:2138261]	83.07	107.75	87.89	118.97	71.93	62.13	77.18	78.58	-0.45	0.00399	0.0272
ENSMUSG00000027419	Pcsk2	proprotein convertase subtilisin/kexin type 2 [Source:MGI Symbol;Acc:MGI:97512]	197.45	201.1	228.1	281.11	141.43	176.35	153.59	188.12	-0.45	0.000501	0.00468
ENSMUSG00000046699	Slitrk4	SLIT and NTRK-like family, member 4 [Source:MGI Symbol;Acc:MGI:2442509]	129.61	128.69	118.88	125.21	54.01	93.14	93.45	119.2	-0.45	0.000433	0.00413
ENSMUSG00000028426	Rad23b	RAD23 homolog B, nucleotide excision repair protein [Source:MGI Symbol;Acc:MGI:105128]	103.51	153.47	146.56	127.04	122.11	101.32	78.49	115.07	-0.45	0.00401	0.0273
ENSMUSG00000028414	Fktn	fukutin [Source:MGI Symbol;Acc:MGI:2179507]	109.37	93.18	84.47	88.5	82.43	61.53	80.73	58.05	-0.45	0.00475	0.0314
ENSMUSG00000049606	Zfp644	zinc finger protein 644 [Source:MGI Symbol;Acc:MGI:1277212]	157.02	175.44	190.42	208.65	199.92	103.31	126.87	149.41	-0.45	0.000876	0.00758
ENSMUSG00000022051	Bnip3l	BCL2/adenovirus E1B interacting protein 3-like [Source:MGI Symbol;Acc:MGI:1332659]	94.1	109.45	151.23	126.47	74.32	107.09	89.57	95.25	-0.45	0.00515	0.0335
ENSMUSG00000051243	Islr2	immunoglobulin superfamily containing leucine-rich repeat 2 [Source:MGI Symbol;Acc:MGI:2444277]	25.6	24.37	20.62	34.78	0	0	1.7	0	-0.45	0.000132	0.00147
ENSMUSG00000020149	Rab1a	RAB1A, member RAS oncogene family [Source:MGI Symbol;Acc:MGI:97842]	137.77	210.81	208.62	177.59	135.1	123.12	146.49	135.01	-0.45	0.000754	0.00666
ENSMUSG00000035133	Arhgap5	Rho GTPase activating protein 5 [Source:MGI Symbol;Acc:MGI:1332637]	304.87	236.02	331.48	245.93	244.47	168.84	207.52	224.23	-0.45	0.000177	0.00189
ENSMUSG00000022517	Mgrn1	mahogunin, ring finger 1 [Source:MGI Symbol;Acc:MGI:2447670]	174	169.1	173.84	147.23	75.13	128.87	108.64	162.93	-0.45	0.000653	0.00589
ENSMUSG00000083773	Gm13394	predicted gene 13394 [Source:MGI Symbol;Acc:MGI:3651848]	83.69	72.25	96.58	86.01	80.98	55.95	58.12	68.05	-0.46	0.00395	0.027
ENSMUSG00000025656	Arhgef9	CDC42 guanine nucleotide exchange factor (GEF) 9 [Source:MGI Symbol;Acc:MGI:2442233]	217.97	279.14	203.94	266.57	227.06	168.6	207.25	130.24	-0.46	0.0014	0.0113
ENSMUSG00000028172	Tacr3	tachykinin receptor 3 [Source:MGI Symbol;Acc:MGI:892968]	316.69	300.08	266.68	273.68	332.15	212.93	181.96	194.49	-0.46	1.91e-06	3.11e-05
ENSMUSG00000092060	Bend4	BEN domain containing 4 [Source:MGI Symbol;Acc:MGI:3648414]	55.54	63.43	49.07	56.95	28.67	43.24	41.33	45.34	-0.46	0.00782	0.0467
ENSMUSG00000033152	Podxl2	podocalyxin-like 2 [Source:MGI Symbol;Acc:MGI:2442488]	229.32	202.96	196.4	218.34	151.16	167.02	138.47	163.73	-0.46	2.11e-05	0.00028
ENSMUSG00000032294	Pkm	pyruvate kinase, muscle [Source:MGI Symbol;Acc:MGI:97591]	960.21	881.56	919.75	804.25	676.6	688.67	642.18	636.56	-0.46	6.6e-09	1.51e-07
ENSMUSG00000109829	Gm45605	predicted gene 45605 [Source:MGI Symbol;Acc:MGI:5791441]	4.34	2.65	3.06	8.07	0	0	0.69	0	-0.46	0.00304	0.0218
ENSMUSG00000041771	Slc24a4	solute carrier family 24 (sodium/potassium/calcium exchanger), member 4 [Source:MGI Symbol;Acc:MGI:2447362]	7.8	2.32	4.77	1.18	0	0.61	0.15	0	-0.46	0.00489	0.0321
ENSMUSG00000045763	Basp1	brain abundant, membrane attached signal protein 1 [Source:MGI Symbol;Acc:MGI:1917600]	246.9	289.23	262.97	287.08	187.51	235.58	203.09	167.08	-0.46	0.000105	0.00119
ENSMUSG00000039414	Heatr5b	HEAT repeat containing 5B [Source:MGI Symbol;Acc:MGI:2444098]	122.28	99.89	107.09	91.08	65.02	59.11	91.06	88.44	-0.46	0.00389	0.0267
ENSMUSG00000024304	Cdh2	cadherin 2 [Source:MGI Symbol;Acc:MGI:88355]	126.68	113	151.98	118.38	142.14	64.92	82.33	93.41	-0.46	0.0025	0.0186
ENSMUSG00000024359	Hspa9	heat shock protein 9 [Source:MGI Symbol;Acc:MGI:96245]	256.33	262.21	252.75	273.95	166.33	133.65	227.03	227.51	-0.46	0.000585	0.00534
ENSMUSG00000096056	Gm21986	predicted gene 21986 [Source:MGI Symbol;Acc:MGI:5439455]	60.41	74.15	62.97	76.01	53.25	53.59	46.3	44.31	-0.47	0.000575	0.00525
ENSMUSG00000029422	Rsrc2	arginine/serine-rich coiled-coil 2 [Source:MGI Symbol;Acc:MGI:1913489]	110.66	92.48	69.28	70.73	66.81	63.59	56.98	61.15	-0.47	0.00617	0.0386
ENSMUSG00000032101	Ddx25	DEAD box helicase 25 [Source:MGI Symbol;Acc:MGI:1353582]	91.13	112.96	136.49	118.21	93.69	80.91	78.41	85.34	-0.47	0.00134	0.0109
ENSMUSG00000032366	Tpm1	tropomyosin 1, alpha [Source:MGI Symbol;Acc:MGI:98809]	175.46	194.15	147.74	149.44	156.54	127.05	99.38	117.52	-0.47	0.000247	0.00253
ENSMUSG00000034936	Arl4d	ADP-ribosylation factor-like 4D [Source:MGI Symbol;Acc:MGI:1933155]	2.98	0.74	8.36	5.81	0	0	0.39	0	-0.47	0.00117	0.00972
ENSMUSG00000051790	Nlgn2	neuroligin 2 [Source:MGI Symbol;Acc:MGI:2681835]	173.05	156.33	150.51	146.53	135.67	128.02	106.63	97	-0.47	0.000169	0.00182
ENSMUSG00000012422	Tmem167	transmembrane protein 167 [Source:MGI Symbol;Acc:MGI:1913324]	88.93	68.73	110.63	91.03	57.15	60.38	59.87	79.57	-0.47	0.00727	0.0441
ENSMUSG00000010608	Rbm25	RNA binding motif protein 25 [Source:MGI Symbol;Acc:MGI:1914289]	209.38	249.1	170.24	285.95	130.43	129.84	197.47	188.35	-0.47	0.00189	0.0147
ENSMUSG00000061751	Kalrn	kalirin, RhoGEF kinase [Source:MGI Symbol;Acc:MGI:2685385]	207.3	176.39	227.4	243.75	175.28	157.02	146.8	183.67	-0.47	0.000252	0.00258
ENSMUSG00000014763	Fam120b	family with sequence similarity 120, member B [Source:MGI Symbol;Acc:MGI:1914794]	131.33	110.4	101.68	92.7	54.91	77.64	68.16	106.86	-0.47	0.00443	0.0296
ENSMUSG00000024587	Nars	asparaginyl-tRNA synthetase [Source:MGI Symbol;Acc:MGI:1917473]	256.65	260.02	264.79	317.93	195.96	171.75	215.73	214.83	-0.47	2.75e-05	0.000357
ENSMUSG00000048120	Entpd1	ectonucleoside triphosphate diphosphohydrolase 1 [Source:MGI Symbol;Acc:MGI:102805]	4.92	3.48	1.59	0	13.95	0	0.08	0	-0.47	0.0055	0.0353
ENSMUSG00000034336	Ina	internexin neuronal intermediate filament protein, alpha [Source:MGI Symbol;Acc:MGI:96568]	138.66	134.81	134.55	127.04	103.04	102.59	108.33	78.33	-0.47	0.000477	0.0045
ENSMUSG00000005089	Slc1a2	solute carrier family 1 (glial high affinity glutamate transporter), member 2 [Source:MGI Symbol;Acc:MGI:101931]	468.28	594.03	544.07	560.71	349.3	383.46	431.38	405.29	-0.48	6.7e-08	1.36e-06
ENSMUSG00000084946	Dlx1as	distal-less homeobox 1, antisense [Source:MGI Symbol;Acc:MGI:1195983]	3.4	3.23	1.89	1.4	6.4	0	0	0	-0.48	0.000781	0.00686
ENSMUSG00000031298	Adgrg2	adhesion G protein-coupled receptor G2 [Source:MGI Symbol;Acc:MGI:2446854]	50.2	27.81	26.16	18.95	0	0	0	1.61	-0.48	5.8e-05	0.000704
ENSMUSG00000085396	Firre	functional intergenic repeating RNA element [Source:MGI Symbol;Acc:MGI:2147989]	150.91	136.42	153.1	138.94	136.7	132.14	77.26	118.14	-0.48	0.00104	0.00881
ENSMUSG00000025757	Hspa4l	heat shock protein 4 like [Source:MGI Symbol;Acc:MGI:107422]	383.53	353.33	319.96	357.55	278.13	229.76	236.01	291.3	-0.48	1.21e-06	2.02e-05
ENSMUSG00000019124	Scrn1	secernin 1 [Source:MGI Symbol;Acc:MGI:1917188]	643.69	642.02	561.63	569	582.5	419.92	369.62	467.09	-0.48	1.48e-07	2.89e-06
ENSMUSG00000029804	Herc3	hect domain and RLD 3 [Source:MGI Symbol;Acc:MGI:1921248]	242.2	211.28	226.38	183.57	161.91	154.06	128.07	179.17	-0.48	7.71e-05	0.000901
ENSMUSG00000030213	Atf7ip	activating transcription factor 7 interacting protein [Source:MGI Symbol;Acc:MGI:1858965]	145.52	129.64	146.68	100.69	96.57	103.44	88.98	86.82	-0.48	0.00117	0.00976
ENSMUSG00000047037	Nipa1	non imprinted in Prader-Willi/Angelman syndrome 1 homolog (human) [Source:MGI Symbol;Acc:MGI:2442058]	80.19	104.94	106.68	99.05	64.13	68.43	87.51	57.24	-0.48	0.00403	0.0275
ENSMUSG00000030854	Ptpn5	protein tyrosine phosphatase, non-receptor type 5 [Source:MGI Symbol;Acc:MGI:97807]	84.38	74.48	70.81	107.56	46.21	67.46	62.53	60.9	-0.48	0.00512	0.0333
ENSMUSG00000019877	Serinc1	serine incorporator 1 [Source:MGI Symbol;Acc:MGI:1926228]	1211.74	1167.2	1056.87	1043.04	946.13	743.67	733.62	909.86	-0.48	1.09e-08	2.44e-07
ENSMUSG00000003072	Atp5d	ATP synthase, H+ transporting, mitochondrial F1 complex, delta subunit [Source:MGI Symbol;Acc:MGI:1913293]	124.74	77.21	102.97	116.28	84.73	69.89	82.34	70.58	-0.48	0.00324	0.023
ENSMUSG00000031748	Gnao1	guanine nucleotide binding protein, alpha O [Source:MGI Symbol;Acc:MGI:95775]	662.38	655.89	612.07	645.66	509.8	478.42	475.83	430.9	-0.48	4.05e-10	1.06e-08
ENSMUSG00000036564	Ndrg4	N-myc downstream regulated gene 4 [Source:MGI Symbol;Acc:MGI:2384590]	1735.22	1706.56	1779.2	1658.88	1303.49	1287.73	1285.82	1155.45	-0.48	5.26e-13	1.84e-11
ENSMUSG00000042104	Uggt2	UDP-glucose glycoprotein glucosyltransferase 2 [Source:MGI Symbol;Acc:MGI:1913685]	70.61	76.8	77.17	71.17	14.59	44.81	83.42	70.82	-0.48	0.0076	0.0457
ENSMUSG00000034940	Synrg	synergin, gamma [Source:MGI Symbol;Acc:MGI:1354742]	159.81	116.19	128.07	98.94	103.42	84.06	82.04	98.55	-0.48	0.00138	0.0112
ENSMUSG00000020577	Tspan13	tetraspanin 13 [Source:MGI Symbol;Acc:MGI:1913359]	124.74	180.41	239.11	160.1	122.11	115.06	122.05	139.79	-0.48	0.00253	0.0187
ENSMUSG00000042406	Atf4	activating transcription factor 4 [Source:MGI Symbol;Acc:MGI:88096]	165.1	150.53	186.97	157.83	153.47	112.88	93.22	134.76	-0.48	0.000182	0.00193
ENSMUSG00000116594	Gm49601	predicted gene, 49601 [Source:MGI Symbol;Acc:MGI:6215011]	71.56	79.18	77.38	82.31	62.27	60.1	60.32	50.93	-0.48	6.47e-05	0.000773
ENSMUSG00000060450	Rnf14	ring finger protein 14 [Source:MGI Symbol;Acc:MGI:1929668]	487.33	490.5	453	429.68	352.62	300.49	339.56	373.66	-0.48	6.07e-08	1.24e-06
ENSMUSG00000028354	Fmn2	formin 2 [Source:MGI Symbol;Acc:MGI:1859252]	101.92	140.19	86.18	128.01	83.07	96.89	81.34	60.9	-0.49	0.00577	0.0366
ENSMUSG00000026781	Acbd5	acyl-Coenzyme A binding domain containing 5 [Source:MGI Symbol;Acc:MGI:1921409]	121.43	120.6	157.93	123.65	96.76	66.41	100.84	110.79	-0.49	0.00174	0.0136
ENSMUSG00000033436	Armcx2	armadillo repeat containing, X-linked 2 [Source:MGI Symbol;Acc:MGI:1914666]	110.92	102.54	129.19	88.82	95.74	68.31	75.71	79.13	-0.49	0.000733	0.0065
ENSMUSG00000040855	Reps2	RALBP1 associated Eps domain containing protein 2 [Source:MGI Symbol;Acc:MGI:2663511]	204.72	177.93	167.06	172.69	158.97	109.37	136.05	128.81	-0.49	2.18e-05	0.000288
ENSMUSG00000028218	Cibar1	CBY1 interacting BAR domain containing 1 [Source:MGI Symbol;Acc:MGI:1915349]	61.74	64.96	70.89	63.31	41.47	56.08	39.63	52.22	-0.49	0.00495	0.0324
ENSMUSG00000040183	Ankrd6	ankyrin repeat domain 6 [Source:MGI Symbol;Acc:MGI:2154278]	121.02	104.36	109.45	97.27	35.71	105.13	75.21	85.21	-0.49	0.00147	0.0118
ENSMUSG00000029364	Wsb2	WD repeat and SOCS box-containing 2 [Source:MGI Symbol;Acc:MGI:2144041]	197.16	151.51	158.88	149.83	119.93	96.49	132.77	129.48	-0.49	0.00068	0.00611
ENSMUSG00000100241	Slc18a3	solute carrier family 18 (vesicular monoamine), member 3 [Source:MGI Symbol;Acc:MGI:1101061]	318.32	294.86	346.97	315.13	250.87	249.75	219.35	212.72	-0.49	2.36e-07	4.44e-06
ENSMUSG00000001774	Chordc1	cysteine and histidine-rich domain (CHORD)-containing, zinc-binding protein 1 [Source:MGI Symbol;Acc:MGI:1914167]	115.53	127.57	128.6	129.63	94.97	89.26	91.29	86.89	-0.49	4.7e-05	0.000582
ENSMUSG00000041236	Vps41	VPS41 HOPS complex subunit [Source:MGI Symbol;Acc:MGI:1929215]	290.94	283.85	288.18	235.57	221.3	166.42	246.19	173.03	-0.49	0.000137	0.00151
ENSMUSG00000055022	Cntn1	contactin 1 [Source:MGI Symbol;Acc:MGI:105980]	1279.79	1237.21	1254.84	1119.91	837.08	858.73	910.07	933.12	-0.49	1.38e-13	5.1e-12
ENSMUSG00000010095	Slc3a2	solute carrier family 3 (activators of dibasic and neutral amino acid transport), member 2 [Source:MGI Symbol;Acc:MGI:96955]	66.11	60.83	60.05	66.21	82.04	47.24	37.55	42.05	-0.49	0.0017	0.0134
ENSMUSG00000051285	Pcmtd1	protein-L-isoaspartate (D-aspartate) O-methyltransferase domain containing 1 [Source:MGI Symbol;Acc:MGI:2441773]	136.15	139.69	132.28	112.35	84.73	75.28	86.01	137.06	-0.5	0.00279	0.0203
ENSMUSG00000026249	Serpine2	serine (or cysteine) peptidase inhibitor, clade E, member 2 [Source:MGI Symbol;Acc:MGI:101780]	895.33	773.52	879.59	769.36	549.22	516.69	679.96	606.57	-0.5	2.61e-08	5.61e-07
ENSMUSG00000053024	Cntn2	contactin 2 [Source:MGI Symbol;Acc:MGI:104518]	278.48	338.68	251.07	263.88	219.77	227.7	199.69	166.64	-0.5	4.53e-05	0.000563
ENSMUSG00000005338	Cadm3	cell adhesion molecule 3 [Source:MGI Symbol;Acc:MGI:2137858]	436.77	455.33	449.17	439.75	308.47	340.83	314.96	314.9	-0.5	9.24e-11	2.61e-09
ENSMUSG00000033124	Atg9a	autophagy related 9A [Source:MGI Symbol;Acc:MGI:2138446]	96.18	86.27	89.66	92.48	75.2	90.05	55.82	52.13	-0.5	0.0021	0.016
ENSMUSG00000046836	Brox	BRO1 domain and CAAX motif containing [Source:MGI Symbol;Acc:MGI:1918928]	160.38	151.18	134.7	103.57	131.32	94.41	102.3	94.47	-0.5	0.00131	0.0107
ENSMUSG00000053141	Ptprt	protein tyrosine phosphatase, receptor type, T [Source:MGI Symbol;Acc:MGI:1321152]	140.06	106.88	121.88	151.05	86.01	83.6	98.84	93.96	-0.5	0.000546	0.00505
ENSMUSG00000025314	Ptprj	protein tyrosine phosphatase, receptor type, J [Source:MGI Symbol;Acc:MGI:104574]	115.28	136.41	126.75	118.9	51.37	91.57	85.4	106.53	-0.5	0.000203	0.00213
ENSMUSG00000018999	Slc35b4	solute carrier family 35, member B4 [Source:MGI Symbol;Acc:MGI:1931249]	74.23	76.47	62.91	63.63	24.83	36.34	70.24	56.06	-0.5	0.00845	0.0497
ENSMUSG00000042492	Tbc1d10b	TBC1 domain family, member 10b [Source:MGI Symbol;Acc:MGI:1915699]	83.96	78.54	73.99	83.44	53.63	65.4	47.8	57.61	-0.5	0.00156	0.0124
ENSMUSG00000030603	Psmc4	proteasome (prosome, macropain) 26S subunit, ATPase, 4 [Source:MGI Symbol;Acc:MGI:1346093]	64.37	61.57	78.58	84.52	52.09	60.8	37.39	52.96	-0.5	0.00774	0.0464
ENSMUSG00000060240	Cend1	cell cycle exit and neuronal differentiation 1 [Source:MGI Symbol;Acc:MGI:1929898]	243.3	247.86	291.06	280.68	190.71	207.84	185.58	179.29	-0.5	1.87e-06	3.05e-05
ENSMUSG00000031517	Gpm6a	glycoprotein m6a [Source:MGI Symbol;Acc:MGI:107671]	1262.83	1081.13	1129.74	1072.11	815.2	747.06	838.56	860.47	-0.5	2.14e-11	6.47e-10
ENSMUSG00000002319	Ipo4	importin 4 [Source:MGI Symbol;Acc:MGI:1923001]	84.85	67.49	83.3	58.68	62.33	58.86	58.13	36.75	-0.5	0.0046	0.0305
ENSMUSG00000021870	Slmap	sarcolemma associated protein [Source:MGI Symbol;Acc:MGI:1933549]	117.1	135.72	139.44	142.98	107.9	85.15	94.22	100.78	-0.5	7.92e-05	0.000924
ENSMUSG00000020340	Cyfip2	cytoplasmic FMR1 interacting protein 2 [Source:MGI Symbol;Acc:MGI:1924134]	718.02	729.08	688.75	711.55	515.05	568.29	545.61	413.78	-0.5	3.52e-07	6.43e-06
ENSMUSG00000048895	Cdk5r1	cyclin-dependent kinase 5, regulatory subunit 1 (p35) [Source:MGI Symbol;Acc:MGI:101764]	196.45	186.7	154.99	203.3	140.15	110.94	136.55	145.56	-0.5	9.03e-05	0.00104
ENSMUSG00000006711	D130043K22Rik	RIKEN cDNA D130043K22 gene [Source:MGI Symbol;Acc:MGI:3036268]	82.5	85.82	88.01	77.84	61.82	63.59	66.08	45.15	-0.5	0.00216	0.0164
ENSMUSG00000001729	Akt1	thymoma viral proto-oncogene 1 [Source:MGI Symbol;Acc:MGI:87986]	88.73	92.6	82.71	118	77.69	59.59	78.87	59.2	-0.5	0.00277	0.0202
ENSMUSG00000040560	Wdr7	WD repeat domain 7 [Source:MGI Symbol;Acc:MGI:1860197]	424.15	450.86	435.86	393.51	316.91	305.7	236.62	364.48	-0.5	7.33e-06	0.000107
ENSMUSG00000073678	Pgap1	post-GPI attachment to proteins 1 [Source:MGI Symbol;Acc:MGI:2443342]	583.65	466.33	411.83	427.53	413.93	288.87	277.03	396.91	-0.51	2.67e-05	0.000347
ENSMUSG00000026620	Mark1	MAP/microtubule affinity regulating kinase 1 [Source:MGI Symbol;Acc:MGI:2664902]	66.69	81.6	91.57	88.5	51.2	62.01	53.35	61.27	-0.51	0.00158	0.0126
ENSMUSG00000009207	Lnpk	lunapark, ER junction formation factor [Source:MGI Symbol;Acc:MGI:1918115]	136.41	122.07	136.67	137.7	134.27	56.44	104.4	101.96	-0.51	0.00266	0.0195
ENSMUSG00000027406	Idh3b	isocitrate dehydrogenase 3 (NAD+) beta [Source:MGI Symbol;Acc:MGI:2158650]	169.65	182.4	211.89	180.55	103.04	123.54	154.28	133.77	-0.51	1.03e-05	0.000145
ENSMUSG00000037062	Sh3glb1	SH3-domain GRB2-like B1 (endophilin) [Source:MGI Symbol;Acc:MGI:1859730]	63.7	90.2	93.72	119.29	51.45	52.93	75.17	70.82	-0.51	0.00679	0.0417
ENSMUSG00000029095	Ablim2	actin-binding LIM protein 2 [Source:MGI Symbol;Acc:MGI:2385758]	80.72	71.5	95.84	68.37	51.2	59.23	46.03	61.4	-0.51	0.00243	0.0181
ENSMUSG00000055048	Gm9962	predicted gene 9962 [Source:MGI Symbol;Acc:MGI:3642695]	4.34	3.81	0	3.01	15.49	0	0	0	-0.51	0.000647	0.00584
ENSMUSG00000002957	Ap2a2	adaptor-related protein complex 2, alpha 2 subunit [Source:MGI Symbol;Acc:MGI:101920]	435.5	440.35	455.94	387.96	362.29	272.46	343.56	276.91	-0.51	1.29e-07	2.53e-06
ENSMUSG00000020015	Cdk17	cyclin-dependent kinase 17 [Source:MGI Symbol;Acc:MGI:97517]	137.04	110.89	144.91	146.42	67.39	100.16	103.7	100.78	-0.51	0.000128	0.00142
ENSMUSG00000032118	Fez1	fasciculation and elongation protein zeta 1 (zygin I) [Source:MGI Symbol;Acc:MGI:2670976]	179.02	166.67	183.15	177.54	104.83	124.15	140.86	123.97	-0.51	2.28e-06	3.64e-05
ENSMUSG00000032423	Syncrip	synaptotagmin binding, cytoplasmic RNA interacting protein [Source:MGI Symbol;Acc:MGI:1891690]	93.63	120.66	110.98	105.29	84.35	52.03	72.32	98.11	-0.51	0.00481	0.0316
ENSMUSG00000037419	Endod1	endonuclease domain containing 1 [Source:MGI Symbol;Acc:MGI:1919196]	241.04	268.79	277.99	234.49	231.54	154.67	188.44	178.36	-0.51	7.36e-07	1.28e-05
ENSMUSG00000039285	Azi2	5-azacytidine induced gene 2 [Source:MGI Symbol;Acc:MGI:1351332]	98.49	91.2	95.43	120.48	95.23	73.58	65.73	68	-0.51	0.000756	0.00668
ENSMUSG00000020962	Gtf2a1	general transcription factor II A, 1 [Source:MGI Symbol;Acc:MGI:1933277]	74.17	107.75	90.79	104.06	71.87	69.1	57.17	69.96	-0.51	0.00411	0.0279
ENSMUSG00000022641	Bbx	bobby sox HMG box containing [Source:MGI Symbol;Acc:MGI:1917758]	45.78	58.34	68.63	59.43	10.75	40.7	56.05	57.49	-0.51	0.00741	0.0448
ENSMUSG00000015597	Zfp318	zinc finger protein 318 [Source:MGI Symbol;Acc:MGI:1889348]	132.22	190.34	182.32	180.44	129.53	122.69	121.59	112.44	-0.51	0.000108	0.00122
ENSMUSG00000042305	Tmem183a	transmembrane protein 183A [Source:MGI Symbol;Acc:MGI:1914729]	123.06	87.51	132.19	100.13	56.32	96.71	60.56	84.84	-0.52	0.00283	0.0206
ENSMUSG00000006576	Slc4a3	solute carrier family 4 (anion exchanger), member 3 [Source:MGI Symbol;Acc:MGI:109350]	240.95	194.68	194.69	237.72	157.43	185.8	148.34	118.83	-0.52	0.000185	0.00197
ENSMUSG00000016534	Lamp2	lysosomal-associated membrane protein 2 [Source:MGI Symbol;Acc:MGI:96748]	131.23	94.51	116.46	83.27	86.65	70.72	56.28	86.64	-0.52	0.00218	0.0165
ENSMUSG00000037270	4932438A13Rik	RIKEN cDNA 4932438A13 gene [Source:MGI Symbol;Acc:MGI:2444631]	821.98	875.65	826.24	670.96	667.62	510.39	510.41	622.91	-0.52	1.94e-08	4.22e-07
ENSMUSG00000027806	Tsc22d2	TSC22 domain family, member 2 [Source:MGI Symbol;Acc:MGI:1919283]	120.03	71.58	90.72	75.26	98.49	58.74	43.56	68.16	-0.52	0.0046	0.0305
ENSMUSG00000045589	Frrs1l	ferric-chelate reductase 1 like [Source:MGI Symbol;Acc:MGI:2442704]	242.99	248.85	225.97	223.4	166.39	172.59	126.7	196.84	-0.52	3.35e-05	0.000429
ENSMUSG00000018076	Med13l	mediator complex subunit 13-like [Source:MGI Symbol;Acc:MGI:2670178]	124.84	108.82	106.27	121.32	121.34	64.92	90.36	69.77	-0.52	0.000356	0.00347
ENSMUSG00000029840	Mtpn	myotrophin [Source:MGI Symbol;Acc:MGI:99445]	302.12	254.68	278.34	297.1	236.34	207.9	195.61	183.73	-0.52	9.48e-08	1.9e-06
ENSMUSG00000059263	Usp47	ubiquitin specific peptidase 47 [Source:MGI Symbol;Acc:MGI:1922246]	193.89	199.53	181.32	194.66	83.45	148.61	140.02	157.11	-0.52	3.79e-07	6.87e-06
ENSMUSG00000057177	Gsk3a	glycogen synthase kinase 3 alpha [Source:MGI Symbol;Acc:MGI:2152453]	49.52	67.16	72.66	79.29	7.17	62.86	85.12	59.41	-0.52	0.00655	0.0405
ENSMUSG00000001910	Nacc1	nucleus accumbens associated 1, BEN and BTB (POZ) domain containing [Source:MGI Symbol;Acc:MGI:1914080]	74.77	79.64	65.36	68.96	46.46	59.77	53.86	55.16	-0.52	0.00127	0.0105
ENSMUSG00000022124	Fbxl3	F-box and leucine-rich repeat protein 3 [Source:MGI Symbol;Acc:MGI:1354702]	101.92	71.58	88.66	75.47	75.9	34.16	68.23	63.13	-0.52	0.0084	0.0496
ENSMUSG00000032411	Tfdp2	transcription factor Dp 2 [Source:MGI Symbol;Acc:MGI:107167]	64.96	59.92	58.79	51.57	41.21	43.36	36.55	40.81	-0.52	0.00304	0.0218
ENSMUSG00000072214	Septin5	septin 5 [Source:MGI Symbol;Acc:MGI:1195461]	140.87	124.37	125.39	139.1	109.82	82.26	91.39	95.4	-0.52	4.95e-08	1.03e-06
ENSMUSG00000024109	Nrxn1	neurexin I [Source:MGI Symbol;Acc:MGI:1096391]	878.22	850.9	787.34	832.34	553.48	611.41	616.73	566.7	-0.52	1.24e-12	4.13e-11
ENSMUSG00000025020	Slit1	slit guidance ligand 1 [Source:MGI Symbol;Acc:MGI:1315203]	372.33	358.25	327	301.24	186.87	275.67	231.61	243.98	-0.52	1.5e-07	2.92e-06
ENSMUSG00000031290	Lrch2	leucine-rich repeats and calponin homology (CH) domain containing 2 [Source:MGI Symbol;Acc:MGI:2147870]	87.89	74.56	74.46	79.13	61.57	53.41	56.59	51.16	-0.53	0.000413	0.00396
ENSMUSG00000040724	Kcna2	potassium voltage-gated channel, shaker-related subfamily, member 2 [Source:MGI Symbol;Acc:MGI:96659]	283.45	265.81	263.02	229.11	141.69	161.57	224.44	185.7	-0.53	2.77e-06	4.35e-05
ENSMUSG00000028931	Kcnab2	potassium voltage-gated channel, shaker-related subfamily, beta member 2 [Source:MGI Symbol;Acc:MGI:109239]	111.39	130.34	102.74	91.62	78.2	79.21	70.39	75.04	-0.53	0.000241	0.00247
ENSMUSG00000036622	Atp13a2	ATPase type 13A2 [Source:MGI Symbol;Acc:MGI:1922022]	287.69	298.83	316.1	220.6	194.3	226.98	195.3	166.83	-0.53	2.3e-05	0.000303
ENSMUSG00000028222	Calb1	calbindin 1 [Source:MGI Symbol;Acc:MGI:88248]	269.68	203.17	216.02	204.45	114.04	143.04	145.88	205.28	-0.53	6.82e-05	0.000807
ENSMUSG00000048078	Tenm4	teneurin transmembrane protein 4 [Source:MGI Symbol;Acc:MGI:2447063]	295.91	265.07	236.04	191.1	160.38	162.42	184.81	176.19	-0.53	1.58e-05	0.000216
ENSMUSG00000005161	Prdx2	peroxiredoxin 2 [Source:MGI Symbol;Acc:MGI:109486]	189.8	172.55	192.92	171.51	133.31	126.81	118.81	123.94	-0.53	5.84e-07	1.03e-05
ENSMUSG00000032050	Rdx	radixin [Source:MGI Symbol;Acc:MGI:97887]	98.04	133.73	107.15	100.56	51.58	74.85	94.68	74.61	-0.53	0.000366	0.00356
ENSMUSG00000032192	Gnb5	guanine nucleotide binding protein (G protein), beta 5 [Source:MGI Symbol;Acc:MGI:101848]	103.75	115.36	125.53	95.93	97.92	62.62	46.34	108.22	-0.53	0.00763	0.0459
ENSMUSG00000039275	Foxk2	forkhead box K2 [Source:MGI Symbol;Acc:MGI:1916087]	82.39	53.34	79.58	60.56	31.55	52.2	55.71	50.08	-0.53	0.00537	0.0347
ENSMUSG00000020684	Rasl10b	RAS-like, family 10, member B [Source:MGI Symbol;Acc:MGI:2685575]	47.01	83.17	85.65	74.93	48	59.95	46.26	45.77	-0.53	0.00746	0.045
ENSMUSG00000054728	Phactr1	phosphatase and actin regulator 1 [Source:MGI Symbol;Acc:MGI:2659021]	214.83	236.19	264.14	293.52	150.65	187.13	197.61	159.08	-0.53	1.42e-05	0.000195
ENSMUSG00000021373	Cap2	CAP, adenylate cyclase-associated protein, 2 (yeast) [Source:MGI Symbol;Acc:MGI:1914502]	117.04	85.4	106.45	96.9	39.55	86.24	84.89	62.95	-0.53	0.00134	0.0109
ENSMUSG00000094002	Gm9866	predicted gene 9866 [Source:MGI Symbol;Acc:MGI:3643118]	78.47	99.56	98.14	70.41	66.17	65.65	71.51	36.65	-0.53	0.00819	0.0486
ENSMUSG00000019087	Atp6ap1	ATPase, H+ transporting, lysosomal accessory protein 1 [Source:MGI Symbol;Acc:MGI:109629]	298.47	305.45	358.46	374.02	313.71	199.72	239.13	213.34	-0.54	1.78e-07	3.42e-06
ENSMUSG00000038486	Sv2a	synaptic vesicle glycoprotein 2 a [Source:MGI Symbol;Acc:MGI:1927139]	667.51	727.93	763.14	772.91	503.91	509.67	494.76	540.86	-0.54	3.42e-12	1.1e-10
ENSMUSG00000041351	Rap1gap	Rap1 GTPase-activating protein [Source:MGI Symbol;Acc:MGI:109338]	193.47	194.73	167.36	205.21	174.84	123.42	148.19	104.87	-0.54	3.48e-05	0.000443
ENSMUSG00000029348	Asphd2	aspartate beta-hydroxylase domain containing 2 [Source:MGI Symbol;Acc:MGI:1920148]	55.38	64.05	52.13	67.94	40.89	55.11	32.23	33.24	-0.54	0.00848	0.0499
ENSMUSG00000042599	Kdm7a	lysine (K)-specific demethylase 7A [Source:MGI Symbol;Acc:MGI:2443388]	62.45	98.71	104.65	93.67	50.43	70.85	55.28	63.94	-0.54	0.00246	0.0183
ENSMUSG00000021987	Mtmr6	myotubularin related protein 6 [Source:MGI Symbol;Acc:MGI:2145637]	209.01	252.08	196.87	221.46	126.2	166.3	143.79	163.35	-0.54	1.35e-06	2.25e-05
ENSMUSG00000022136	Dnajc3	DnaJ heat shock protein family (Hsp40) member C3 [Source:MGI Symbol;Acc:MGI:107373]	68.31	64.88	66.98	65.78	31.1	38.52	44.26	63.38	-0.54	0.00318	0.0227
ENSMUSG00000115232	Gm49378	predicted gene, 49378 [Source:MGI Symbol;Acc:MGI:6121598]	45.17	35.42	30.31	26.7	13.76	25.37	30.61	21.12	-0.54	0.00639	0.0397
ENSMUSG00000034252	Senp6	SUMO/sentrin specific peptidase 6 [Source:MGI Symbol;Acc:MGI:1922075]	108.35	149.38	119.41	122.74	62.33	79.7	95.14	97.31	-0.54	8.15e-05	0.000949
ENSMUSG00000032336	Nptn	neuroplastin [Source:MGI Symbol;Acc:MGI:108077]	488.17	521.86	513.09	454.77	301.87	314.67	334.24	410.68	-0.54	3.27e-09	7.81e-08
ENSMUSG00000041124	Msantd4	Myb/SANT-like DNA-binding domain containing 4 with coiled-coils [Source:MGI Symbol;Acc:MGI:1925350]	144.38	131.69	140.2	122.63	66.94	74.85	124.75	95.2	-0.54	0.000321	0.00318
ENSMUSG00000035248	Tut7	terminal uridylyl transferase 7 [Source:MGI Symbol;Acc:MGI:2387179]	69.96	72.41	65.27	64.81	58.49	39.97	61.22	28.84	-0.54	0.00564	0.036
ENSMUSG00000042350	Arel1	apoptosis resistant E3 ubiquitin protein ligase 1 [Source:MGI Symbol;Acc:MGI:1915747]	103.59	118.59	135.37	151.48	103.42	57.89	95.45	100.1	-0.54	0.00176	0.0138
ENSMUSG00000024121	Atp6v0c	ATPase, H+ transporting, lysosomal V0 subunit C [Source:MGI Symbol;Acc:MGI:88116]	419.93	391.88	408.71	409.45	284.77	313.7	338.2	308.61	-0.54	0.000368	0.00358
ENSMUSG00000024077	Strn	striatin, calmodulin binding protein [Source:MGI Symbol;Acc:MGI:1333757]	148.31	116.82	114.01	140.14	100.28	110.7	80.19	77.24	-0.54	0.00127	0.0104
ENSMUSG00000024589	Nedd4l	neural precursor cell expressed, developmentally down-regulated gene 4-like [Source:MGI Symbol;Acc:MGI:1933754]	154.99	181.24	159.7	129.63	72.44	83.21	121.95	140.28	-0.54	0.000308	0.00308
ENSMUSG00000067851	Arfgef1	ADP-ribosylation factor guanine nucleotide-exchange factor 1(brefeldin A-inhibited) [Source:MGI Symbol;Acc:MGI:2442988]	229.01	254.23	190.86	186.26	112.52	153.46	110.87	196.84	-0.55	0.000237	0.00244
ENSMUSG00000051223	Bzw1	basic leucine zipper and W2 domains 1 [Source:MGI Symbol;Acc:MGI:1914132]	224.69	223.93	259.37	265.25	233.01	154.47	192.65	136.14	-0.55	3.95e-06	6.05e-05
ENSMUSG00000026028	Trak2	trafficking protein, kinesin binding 2 [Source:MGI Symbol;Acc:MGI:1918077]	92.55	84.29	87.13	99.86	49.92	66.62	61.06	67.66	-0.55	0.000155	0.00169
ENSMUSG00000023092	Fhl1	four and a half LIM domains 1 [Source:MGI Symbol;Acc:MGI:1298387]	131.54	112.92	112.75	129.73	59.77	85.15	68.39	112.19	-0.55	0.000529	0.00491
ENSMUSG00000028488	Sh3gl2	SH3-domain GRB2-like 2 [Source:MGI Symbol;Acc:MGI:700009]	75.64	95.03	87.89	94.74	42.24	65.04	72.81	55.01	-0.55	0.000559	0.00513
ENSMUSG00000028249	Sdcbp	syndecan binding protein [Source:MGI Symbol;Acc:MGI:1337026]	284.76	245.25	244.33	225.02	129.4	143.46	200.35	199.23	-0.55	4.62e-06	6.99e-05
ENSMUSG00000052512	Nav2	neuron navigator 2 [Source:MGI Symbol;Acc:MGI:2183691]	125.94	136.05	103.8	91.41	81.4	78.97	89.98	64.81	-0.55	0.000867	0.00751
ENSMUSG00000053046	Brsk2	BR serine/threonine kinase 2 [Source:MGI Symbol;Acc:MGI:1923020]	175.62	163.94	138.2	129.09	105.72	106.89	106.4	100.34	-0.55	2.55e-05	0.000333
ENSMUSG00000040354	Mars1	methionine-tRNA synthetase 1 [Source:MGI Symbol;Acc:MGI:1345633]	83.23	61.16	111.98	63.84	50.81	47.48	54.74	61.4	-0.55	0.00437	0.0293
ENSMUSG00000031543	Ank1	ankyrin 1, erythroid [Source:MGI Symbol;Acc:MGI:88024]	154.73	122.4	143.97	122.36	50.11	139.89	78.3	92.56	-0.55	0.00148	0.0119
ENSMUSG00000031513	Leprotl1	leptin receptor overlapping transcript-like 1 [Source:MGI Symbol;Acc:MGI:1915442]	98.3	97.9	110.48	106.91	88.96	59.83	63.22	81.49	-0.55	0.00016	0.00173
ENSMUSG00000114797	Gm49336	predicted gene, 49336 [Source:MGI Symbol;Acc:MGI:6121524]	126.61	118.02	156.18	144.18	68.48	105.96	103.92	99.43	-0.55	1.16e-05	0.000163
ENSMUSG00000021831	Ero1a	endoplasmic reticulum oxidoreductase 1 alpha [Source:MGI Symbol;Acc:MGI:1354385]	133.87	132.74	158.98	132.75	124.92	93.5	100.15	111.57	-0.55	2.9e-05	0.000375
ENSMUSG00000047804	Akap10	A kinase (PRKA) anchor protein 10 [Source:MGI Symbol;Acc:MGI:1890218]	57.84	65.96	41.94	62.88	47.49	29.43	47.11	33.18	-0.55	0.00842	0.0496
ENSMUSG00000022623	Shank3	SH3 and multiple ankyrin repeat domains 3 [Source:MGI Symbol;Acc:MGI:1930016]	56.53	83	93.43	110.57	47.23	55.35	61.3	62.95	-0.55	0.00356	0.0249
ENSMUSG00000022415	Syngr1	synaptogyrin 1 [Source:MGI Symbol;Acc:MGI:1328323]	623.48	647.82	570.94	544.13	520.04	436.15	361.61	390.28	-0.55	4.85e-10	1.27e-08
ENSMUSG00000026014	Raph1	Ras association (RalGDS/AF-6) and pleckstrin homology domains 1 [Source:MGI Symbol;Acc:MGI:1924550]	269.37	303.47	284.7	211.67	191.35	194.82	141.64	207.7	-0.56	1.9e-05	0.000255
ENSMUSG00000027006	Dnajc10	DnaJ heat shock protein family (Hsp40) member C10 [Source:MGI Symbol;Acc:MGI:1914111]	236.34	196.71	214.37	184.75	110.2	165.69	118.89	163.04	-0.56	1.65e-05	0.000224
ENSMUSG00000041229	Phf8	PHD finger protein 8 [Source:MGI Symbol;Acc:MGI:2444341]	46.59	41.96	49.72	54.48	33.66	40.21	26.99	28.78	-0.56	0.00634	0.0394
ENSMUSG00000028309	Rnf20	ring finger protein 20 [Source:MGI Symbol;Acc:MGI:1925927]	111.34	102.04	118.64	102.17	80.89	78	68.7	72.87	-0.56	2.19e-05	0.000289
ENSMUSG00000005103	Wdr1	WD repeat domain 1 [Source:MGI Symbol;Acc:MGI:1337100]	307.63	287.24	233.51	275.62	198.39	176.11	176.64	211.29	-0.56	3.7e-07	6.73e-06
ENSMUSG00000019179	Mdh2	malate dehydrogenase 2, NAD (mitochondrial) [Source:MGI Symbol;Acc:MGI:97050]	214.48	213.51	197.34	196.7	143.35	124.21	167.39	127.38	-0.56	2.2e-06	3.53e-05
ENSMUSG00000030397	Mark4	MAP/microtubule affinity regulating kinase 4 [Source:MGI Symbol;Acc:MGI:1920955]	71.08	70.18	63.62	87.96	77.56	54.5	52.51	27.97	-0.56	0.00666	0.0411
ENSMUSG00000069895	Atxn1l	ataxin 1-like [Source:MGI Symbol;Acc:MGI:3694797]	76.37	53.71	55.37	38.44	36.35	37.3	38.09	36.53	-0.56	0.00664	0.041
ENSMUSG00000043702	Pde12	phosphodiesterase 12 [Source:MGI Symbol;Acc:MGI:2443226]	41.51	35.92	42.54	44.79	28.93	24.59	22.36	34.17	-0.56	0.00817	0.0485
ENSMUSG00000041268	Dmxl2	Dmx-like 2 [Source:MGI Symbol;Acc:MGI:2444630]	1003.88	1071.12	929.27	731.03	614.63	627.39	522.67	772.37	-0.56	9.12e-07	1.56e-05
ENSMUSG00000021366	Hivep1	human immunodeficiency virus type I enhancer binding protein 1 [Source:MGI Symbol;Acc:MGI:96100]	74.72	77.25	71.65	92.59	35.71	62.5	64.92	37.71	-0.56	0.00319	0.0227
ENSMUSG00000022761	Lztr1	leucine-zipper-like transcriptional regulator, 1 [Source:MGI Symbol;Acc:MGI:1914113]	156.67	123.47	144.03	141.9	114.3	112.52	87.36	82.39	-0.56	5.67e-05	0.000689
ENSMUSG00000013663	Pten	phosphatase and tensin homolog [Source:MGI Symbol;Acc:MGI:109583]	329.51	305.81	362.96	334.01	242.34	240.44	260.24	206.4	-0.56	3.07e-08	6.54e-07
ENSMUSG00000036766	Dner	delta/notch-like EGF repeat containing [Source:MGI Symbol;Acc:MGI:2152889]	548.11	429.59	505.08	435.5	314.48	322.05	254.05	404.48	-0.57	1.97e-06	3.19e-05
ENSMUSG00000025920	Stau2	staufen double-stranded RNA binding protein 2 [Source:MGI Symbol;Acc:MGI:1352508]	179.07	174.53	156.05	138.56	95.87	91.08	130.07	114.3	-0.57	2.04e-05	0.000272
ENSMUSG00000028020	Glrb	glycine receptor, beta subunit [Source:MGI Symbol;Acc:MGI:95751]	233.02	252.41	230.21	243.91	168.74	123.9	186.97	186.61	-0.57	1.97e-06	3.19e-05
ENSMUSG00000029219	Slc10a4	solute carrier family 10 (sodium/bile acid cotransporter family), member 4 [Source:MGI Symbol;Acc:MGI:3606480]	546.46	518.43	557.51	495.25	353.26	362.99	417.74	281.62	-0.57	3.35e-07	6.14e-06
ENSMUSG00000054675	Tmem119	transmembrane protein 119 [Source:MGI Symbol;Acc:MGI:2385228]	0.52	2.07	2.12	6.24	8.19	0	0	0	-0.57	0.000498	0.00465
ENSMUSG00000030059	Tmf1	TATA element modulatory factor 1 [Source:MGI Symbol;Acc:MGI:2684999]	106.08	116.44	107.04	89.68	53.25	73.09	67.62	80.59	-0.57	5.09e-05	0.000626
ENSMUSG00000029752	Asns	asparagine synthetase [Source:MGI Symbol;Acc:MGI:1350929]	152.8	142.51	153.93	149.76	132.73	113	92.52	87.32	-0.57	4.17e-06	6.33e-05
ENSMUSG00000060279	Ap2a1	adaptor-related protein complex 2, alpha 1 subunit [Source:MGI Symbol;Acc:MGI:101921]	330.59	316.92	262.17	289.88	214.77	220.1	208.95	175.51	-0.57	1.92e-07	3.67e-06
ENSMUSG00000032412	Atp1b3	ATPase, Na+/K+ transporting, beta 3 polypeptide [Source:MGI Symbol;Acc:MGI:107788]	256.95	274.26	274.57	232.12	183.8	179.26	186.86	174.7	-0.57	4.34e-09	1.01e-07
ENSMUSG00000003410	Elavl3	ELAV like RNA binding protein 3 [Source:MGI Symbol;Acc:MGI:109157]	158.95	153.97	206.34	200.31	108.03	142.19	112.76	109.74	-0.57	3.23e-05	0.000414
ENSMUSG00000014905	Dnajb9	DnaJ heat shock protein family (Hsp40) member B9 [Source:MGI Symbol;Acc:MGI:1351618]	45.57	48.26	66.95	58.73	24.7	48.33	42.68	36.96	-0.57	0.0081	0.0482
ENSMUSG00000022664	Slc35a5	solute carrier family 35, member A5 [Source:MGI Symbol;Acc:MGI:1921352]	42.14	56.44	76.17	52.32	21.25	38.88	49.04	35.97	-0.57	0.00609	0.0382
ENSMUSG00000116881	Gm49674	predicted gene, 49674 [Source:MGI Symbol;Acc:MGI:6215119]	84.25	97.24	87.51	53.51	3.58	0	0	2.48	-0.57	3.21e-05	0.000412
ENSMUSG00000059142	Zfp945	zinc finger protein 945 [Source:MGI Symbol;Acc:MGI:2445132]	168.01	112.71	128.48	147.04	122.11	94.23	84.48	89.18	-0.57	6e-05	0.000724
ENSMUSG00000033295	Ptprf	protein tyrosine phosphatase, receptor type, F [Source:MGI Symbol;Acc:MGI:102695]	256.83	268.3	191.22	234.28	164.98	178.17	164.46	133.46	-0.58	6.89e-06	0.000101
ENSMUSG00000029465	Arpc3	actin related protein 2/3 complex, subunit 3 [Source:MGI Symbol;Acc:MGI:1928375]	58.05	55.53	49.6	44.03	13.31	38.64	49.04	33.57	-0.58	0.0033	0.0234
ENSMUSG00000111375	Btbd8	BTB (POZ) domain containing 8 [Source:MGI Symbol;Acc:MGI:3646208]	121.81	108.2	98.7	114.5	79.36	77.03	71.43	71.55	-0.58	1.29e-05	0.000179
ENSMUSG00000019943	Atp2b1	ATPase, Ca++ transporting, plasma membrane 1 [Source:MGI Symbol;Acc:MGI:104653]	287.43	247.19	245.68	328.37	187.83	192.15	183.08	188.81	-0.58	4.94e-07	8.8e-06
ENSMUSG00000041528	Rnf123	ring finger protein 123 [Source:MGI Symbol;Acc:MGI:2148796]	82.97	88.63	94.25	61.26	61.05	64.31	47.8	46.31	-0.58	0.00108	0.00914
ENSMUSG00000032393	Dpp8	dipeptidylpeptidase 8 [Source:MGI Symbol;Acc:MGI:1921638]	242.37	240.61	241.05	212.1	214.65	164.96	94.57	186.67	-0.58	0.000189	0.002
ENSMUSG00000034614	Pik3ip1	phosphoinositide-3-kinase interacting protein 1 [Source:MGI Symbol;Acc:MGI:1917016]	99.25	94.67	79.76	83.58	52.56	57.89	43.18	79.82	-0.58	0.00144	0.0116
ENSMUSG00000038546	Ranbp9	RAN binding protein 9 [Source:MGI Symbol;Acc:MGI:1928741]	69.83	70.92	84.83	86.02	44.41	50.26	70.01	36.96	-0.58	0.00274	0.02
ENSMUSG00000114707	Gm47558	predicted gene, 47558 [Source:MGI Symbol;Acc:MGI:6096579]	6.23	4.06	1.35	0	14.46	0.18	0.08	0.02	-0.58	0.00541	0.0349
ENSMUSG00000022332	Khdrbs3	KH domain containing, RNA binding, signal transduction associated 3 [Source:MGI Symbol;Acc:MGI:1313312]	97.94	81.02	93.02	84.95	54.65	62.25	51.58	68.53	-0.58	0.000163	0.00177
ENSMUSG00000024286	Ccny	cyclin Y [Source:MGI Symbol;Acc:MGI:1915224]	119.66	156.66	111.34	108.31	61.18	53.78	101.39	104.19	-0.58	0.00152	0.0121
ENSMUSG00000036565	Ttyh3	tweety family member 3 [Source:MGI Symbol;Acc:MGI:1925589]	68.42	67.2	57.91	94.42	50.69	43.36	45.49	50.85	-0.59	0.00137	0.0111
ENSMUSG00000019854	Reps1	RalBP1 associated Eps domain containing protein [Source:MGI Symbol;Acc:MGI:1196373]	53.92	45.02	41.35	43.71	49.79	36.64	25.75	19.29	-0.59	0.00713	0.0435
ENSMUSG00000017210	Med24	mediator complex subunit 24 [Source:MGI Symbol;Acc:MGI:1344385]	120.08	103.98	93.19	79.99	65.28	69.76	65.31	64.99	-0.59	0.000137	0.00151
ENSMUSG00000018286	Psmb6	proteasome (prosome, macropain) subunit, beta type 6 [Source:MGI Symbol;Acc:MGI:104880]	80.06	56.77	83.62	62.12	58.94	45.42	46.88	41.52	-0.59	0.000714	0.00637
ENSMUSG00000023018	Smarcd1	SWI/SNF related, matrix associated, actin dependent regulator of chromatin, subfamily d, member 1 [Source:MGI Symbol;Acc:MGI:1933623]	117.93	87.56	58.08	79.56	38.4	67.22	37.47	73.24	-0.59	0.00701	0.0428
ENSMUSG00000034653	Ythdc2	YTH domain containing 2 [Source:MGI Symbol;Acc:MGI:2448561]	83.8	92.85	75.05	67.5	95.87	52.2	30.3	57.74	-0.59	0.00227	0.0171
ENSMUSG00000006476	Nsmf	NMDA receptor synaptonuclear signaling and neuronal migration factor [Source:MGI Symbol;Acc:MGI:1861755]	126.57	83.67	80.53	110.25	47.74	85.87	79.57	39.2	-0.6	0.00511	0.0333
ENSMUSG00000029757	Dync1i1	dynein cytoplasmic 1 intermediate chain 1 [Source:MGI Symbol;Acc:MGI:107743]	186.87	147.39	141.73	136.19	96.25	104.53	89.59	112.62	-0.6	9.48e-06	0.000135
ENSMUSG00000006024	Napa	N-ethylmaleimide sensitive fusion protein attachment protein alpha [Source:MGI Symbol;Acc:MGI:104563]	189.28	157.9	186.86	192.61	105.6	125.48	99.08	143.48	-0.6	4.86e-06	7.32e-05
ENSMUSG00000034902	Pip5k1c	phosphatidylinositol-4-phosphate 5-kinase, type 1 gamma [Source:MGI Symbol;Acc:MGI:1298224]	151.4	151.36	169.6	155.68	119.16	105.98	123.36	75.17	-0.6	5.1e-05	0.000626
ENSMUSG00000020238	Ncln	nicalin [Source:MGI Symbol;Acc:MGI:1926081]	65.16	41.71	49.54	40.48	26.49	33.07	35.62	30.02	-0.6	0.00401	0.0273
ENSMUSG00000031841	Cdh13	cadherin 13 [Source:MGI Symbol;Acc:MGI:99551]	851.16	874.82	885.67	850.32	583.53	620.97	561.22	554.84	-0.6	2.07e-17	1.06e-15
ENSMUSG00000071302	2610044O15Rik8	RIKEN cDNA 2610044O15 gene [Source:MGI Symbol;Acc:MGI:1919389]	51.56	39.18	36.23	42.4	39.17	21.26	28.35	26.39	-0.6	0.00525	0.034
ENSMUSG00000038150	Ormdl3	ORM1-like 3 (S. cerevisiae) [Source:MGI Symbol;Acc:MGI:1913862]	65.56	60.58	59.5	42.69	32.96	37.37	44.49	29.77	-0.6	0.00301	0.0216
ENSMUSG00000020321	Mdh1	malate dehydrogenase 1, NAD (soluble) [Source:MGI Symbol;Acc:MGI:97051]	834.7	698.46	772.34	773.13	460.14	488.59	500.23	591.96	-0.6	1.34e-12	4.44e-11
ENSMUSG00000037754	Ppp1r16b	protein phosphatase 1, regulatory subunit 16B [Source:MGI Symbol;Acc:MGI:2151841]	68.62	65.29	91.16	75.58	36.41	58.98	39.75	57.77	-0.61	0.00115	0.00963
ENSMUSG00000031176	Dynlt3	dynein light chain Tctex-type 3 [Source:MGI Symbol;Acc:MGI:1914367]	300.51	310.09	295.78	270.13	241.4	165.93	194.53	201.81	-0.61	1.59e-10	4.42e-09
ENSMUSG00000031302	Nlgn3	neuroligin 3 [Source:MGI Symbol;Acc:MGI:2444609]	153.19	145.65	144.47	173.82	126.33	107.43	82.88	89.09	-0.61	2.41e-07	4.54e-06
ENSMUSG00000028811	Yars	tyrosyl-tRNA synthetase [Source:MGI Symbol;Acc:MGI:2147627]	90.51	97.4	106.11	109.49	31.87	83.45	72.71	70.53	-0.61	4.41e-05	0.000549
ENSMUSG00000003273	Car11	carbonic anhydrase 11 [Source:MGI Symbol;Acc:MGI:1336193]	52.5	70.92	71.81	91.41	46.21	52.69	43.02	43.66	-0.61	0.00156	0.0125
ENSMUSG00000039431	Mtmr7	myotubularin related protein 7 [Source:MGI Symbol;Acc:MGI:1891693]	111.6	146.23	109.57	96.9	32.25	91.93	84.89	87.57	-0.61	2.12e-05	0.000281
ENSMUSG00000037579	Kcnh3	potassium voltage-gated channel, subfamily H (eag-related), member 3 [Source:MGI Symbol;Acc:MGI:1341723]	0.58	3.06	6.01	12.27	0	0.73	1	0	-0.61	0.00578	0.0366
ENSMUSG00000069729	Arid1b	AT rich interactive domain 1B (SWI-like) [Source:MGI Symbol;Acc:MGI:1926129]	80.25	98.47	102.14	115.32	44.48	81.97	60.14	68.11	-0.61	0.000189	0.002
ENSMUSG00000026384	Ptpn4	protein tyrosine phosphatase, non-receptor type 4 [Source:MGI Symbol;Acc:MGI:1099792]	198.18	183.55	166.59	188.3	164.47	98.23	113.19	131.73	-0.62	2.91e-07	5.39e-06
ENSMUSG00000041907	Gpr45	G protein-coupled receptor 45 [Source:MGI Symbol;Acc:MGI:2135882]	47.84	30.21	44	33.59	32.51	26.4	21.74	22.2	-0.62	0.00504	0.0329
ENSMUSG00000028793	Rnf19b	ring finger protein 19B [Source:MGI Symbol;Acc:MGI:1922484]	37.01	36.99	56.43	48.66	36.99	29.67	32.69	18.17	-0.62	0.00813	0.0483
ENSMUSG00000032959	Pebp1	phosphatidylethanolamine binding protein 1 [Source:MGI Symbol;Acc:MGI:1344408]	139.79	149.53	186.44	172.26	153.55	123.4	128.66	129.76	-0.62	0.000235	0.00242
ENSMUSG00000038665	Dgki	diacylglycerol kinase, iota [Source:MGI Symbol;Acc:MGI:2443430]	109.66	97.65	146.56	150.19	67.07	94.71	97.61	58.11	-0.62	0.000796	0.00698
ENSMUSG00000029769	Ccdc136	coiled-coil domain containing 136 [Source:MGI Symbol;Acc:MGI:1918128]	146.38	167.17	146.03	119.29	80	127.42	87.43	73.86	-0.62	0.0002	0.0021
ENSMUSG00000031617	Tmem184c	transmembrane protein 184C [Source:MGI Symbol;Acc:MGI:2384562]	115.16	89.13	111.57	108.63	65.79	56.93	86.12	66.86	-0.62	8.29e-05	0.000963
ENSMUSG00000060212	Pcnx2	pecanex homolog 2 [Source:MGI Symbol;Acc:MGI:2445010]	81.5	104.6	95.61	83.33	46.46	72.55	47.8	64.93	-0.62	0.00027	0.00274
ENSMUSG00000038020	Rapgefl1	Rap guanine nucleotide exchange factor (GEF)-like 1 [Source:MGI Symbol;Acc:MGI:3611446]	47.59	46.01	50.78	37.09	11.78	42.15	21.67	36.71	-0.62	0.00721	0.0438
ENSMUSG00000045064	Zc2hc1c	zinc finger, C2HC-type containing 1C [Source:MGI Symbol;Acc:MGI:1919600]	6.28	0.66	4.24	3.01	3.07	0	0	0	-0.62	0.000207	0.00216
ENSMUSG00000051166	Eml5	echinoderm microtubule associated protein like 5 [Source:MGI Symbol;Acc:MGI:2442513]	241.21	253.32	202.67	187.76	93.05	130.2	143.64	195.91	-0.62	3.84e-06	5.89e-05
ENSMUSG00000020627	Klhl29	kelch-like 29 [Source:MGI Symbol;Acc:MGI:2683857]	82.2	103.53	58.67	128.44	73.98	67.22	64.38	37.64	-0.62	0.00552	0.0354
ENSMUSG00000034647	Ankrd12	ankyrin repeat domain 12 [Source:MGI Symbol;Acc:MGI:1914357]	301.22	302.31	284.05	317.28	167.54	204.51	222	210.98	-0.62	2.91e-11	8.56e-10
ENSMUSG00000038702	Dsel	dermatan sulfate epimerase-like [Source:MGI Symbol;Acc:MGI:2442948]	61.77	108.99	101.56	51.89	37.37	47.36	53.97	59.6	-0.63	0.00266	0.0195
ENSMUSG00000026223	Itm2c	integral membrane protein 2C [Source:MGI Symbol;Acc:MGI:1927594]	567.58	584.84	587.14	685.38	392.67	419.25	359.1	425.91	-0.63	1.32e-11	4.02e-10
ENSMUSG00000068740	Celsr2	cadherin, EGF LAG seven-pass G-type receptor 2 [Source:MGI Symbol;Acc:MGI:1858235]	384.9	311.66	268.68	300.81	177.53	215.71	202.93	219.85	-0.63	2.24e-08	4.84e-07
ENSMUSG00000041571	Selenow	selenoprotein W [Source:MGI Symbol;Acc:MGI:1100878]	125.84	152.11	179.02	180.55	123.77	110.82	117.89	66.17	-0.63	0.000225	0.00232
ENSMUSG00000025422	Agap2	ArfGAP with GTPase domain, ankyrin repeat and PH domain 2 [Source:MGI Symbol;Acc:MGI:3580016]	146.1	119.17	144.75	142.44	100.6	87.69	87.9	88.62	-0.63	2.26e-07	4.27e-06
ENSMUSG00000032172	Olfm2	olfactomedin 2 [Source:MGI Symbol;Acc:MGI:3045350]	89.98	74.48	73.64	95.82	32.51	66.74	44.95	63.38	-0.63	0.000441	0.00419
ENSMUSG00000017686	Rhot1	ras homolog family member T1 [Source:MGI Symbol;Acc:MGI:1926078]	118.35	87.31	113.4	93.24	25.98	63.83	75.79	96.78	-0.63	0.000176	0.00188
ENSMUSG00000021068	Nin	ninein [Source:MGI Symbol;Acc:MGI:105108]	76.27	57.79	76.4	65.24	45.69	56.32	48.73	22.88	-0.63	0.00541	0.0349
ENSMUSG00000034730	Adgrb1	adhesion G protein-coupled receptor B1 [Source:MGI Symbol;Acc:MGI:1933736]	142.38	124.8	127.06	134.69	90.75	94.59	77.33	85.65	-0.63	1.02e-06	1.73e-05
ENSMUSG00000106847	Peg13	paternally expressed 13 [Source:MGI Symbol;Acc:MGI:2663476]	326.66	288.2	298.05	282.56	195.51	175.38	210.91	202.71	-0.63	3.83e-11	1.12e-09
ENSMUSG00000003528	Slc25a1	solute carrier family 25 (mitochondrial carrier, citrate transporter), member 1 [Source:MGI Symbol;Acc:MGI:1345283]	428.08	400.21	416.72	340.43	257.4	216.44	319.59	238.15	-0.63	5.25e-08	1.09e-06
ENSMUSG00000034850	Tmem127	transmembrane protein 127 [Source:MGI Symbol;Acc:MGI:1916720]	106.21	126.7	113.28	122.41	98.3	90.96	69.93	53.34	-0.64	0.000113	0.00127
ENSMUSG00000028080	Lrba	LPS-responsive beige-like anchor [Source:MGI Symbol;Acc:MGI:1933162]	112.12	93.76	99.44	106.64	34.94	67.71	82.81	73.18	-0.64	1.01e-05	0.000143
ENSMUSG00000028830	AU040320	expressed sequence AU040320 [Source:MGI Symbol;Acc:MGI:2140475]	115.42	78.62	103.8	55.98	80.51	44.57	53.89	57.43	-0.64	0.00103	0.00874
ENSMUSG00000070639	Lrrc8b	leucine rich repeat containing 8 family, member B [Source:MGI Symbol;Acc:MGI:2141353]	87.78	86.4	103.91	82.04	63.61	64.07	57.21	49.18	-0.64	4.1e-05	0.000515
ENSMUSG00000045613	Chrm2	cholinergic receptor, muscarinic 2, cardiac [Source:MGI Symbol;Acc:MGI:88397]	303.97	364.79	364.29	289.08	255.73	227.34	196.99	197.09	-0.64	1.1e-09	2.77e-08
ENSMUSG00000047084	Ngrn	neugrin, neurite outgrowth associated [Source:MGI Symbol;Acc:MGI:1933212]	35.96	48.74	56.85	45.33	22.27	27.37	37.55	26.92	-0.64	0.00287	0.0208
ENSMUSG00000032042	Srpr	signal recognition particle receptor ('docking protein') [Source:MGI Symbol;Acc:MGI:1914648]	57.92	77	66.27	61.91	32.45	49.05	47.11	43.29	-0.64	0.000179	0.00191
ENSMUSG00000006057	Atp5g1	ATP synthase, H+ transporting, mitochondrial F0 complex, subunit C1 (subunit 9) [Source:MGI Symbol;Acc:MGI:107653]	53.82	49.98	77.04	64.04	55.36	44.71	55.68	38.47	-0.64	0.00338	0.0238
ENSMUSG00000021548	Ccnh	cyclin H [Source:MGI Symbol;Acc:MGI:1913921]	65.88	68.36	66.98	76.98	64.13	34.64	38.55	50.33	-0.64	0.000223	0.00231
ENSMUSG00000020634	Ubxn2a	UBX domain protein 2A [Source:MGI Symbol;Acc:MGI:2442310]	87.47	111.14	132.54	113.96	61.63	64.13	66.65	84.01	-0.64	9.77e-05	0.00112
ENSMUSG00000041757	Plekha6	pleckstrin homology domain containing, family A member 6 [Source:MGI Symbol;Acc:MGI:2388662]	39.94	71.25	64.21	68.04	49.41	29.92	29.22	48.56	-0.65	0.00375	0.026
ENSMUSG00000040321	Zfp770	zinc finger protein 770 [Source:MGI Symbol;Acc:MGI:2445100]	34.5	49.57	52.19	34.99	38.91	20.47	24.21	29.02	-0.65	0.00346	0.0243
ENSMUSG00000031201	Brcc3	BRCA1/BRCA2-containing complex, subunit 3 [Source:MGI Symbol;Acc:MGI:2389572]	49.39	31.53	61.91	53.83	33.79	22.89	25.6	39.13	-0.65	0.00561	0.0359
ENSMUSG00000028078	Dclk2	doublecortin-like kinase 2 [Source:MGI Symbol;Acc:MGI:1918012]	93.07	113.05	109.51	78.16	62.59	54.14	70.47	62.2	-0.65	4.88e-05	0.000603
ENSMUSG00000028271	Gtf2b	general transcription factor IIB [Source:MGI Symbol;Acc:MGI:2385191]	30.15	51.39	45.65	51.36	10.11	27.49	37.93	33.64	-0.65	0.00369	0.0256
ENSMUSG00000006586	Runx1t1	RUNX1 translocation partner 1 [Source:MGI Symbol;Acc:MGI:104793]	96.8	107.91	118.07	107.82	37.5	90.17	71.63	65.18	-0.65	2.88e-05	0.000373
ENSMUSG00000038970	Lmtk2	lemur tyrosine kinase 2 [Source:MGI Symbol;Acc:MGI:3036247]	188.47	224.81	244.37	223.02	173.94	131.84	160.71	114.42	-0.65	3.75e-07	6.8e-06
ENSMUSG00000030465	Psd3	pleckstrin and Sec7 domain containing 3 [Source:MGI Symbol;Acc:MGI:1918215]	678.92	700.95	626.84	638.98	442.6	380.43	390.56	499.21	-0.65	9.48e-13	3.2e-11
ENSMUSG00000017781	Pitpna	phosphatidylinositol transfer protein, alpha [Source:MGI Symbol;Acc:MGI:99887]	282.98	303.39	276.16	298.31	233.21	155.76	215.34	171.94	-0.65	4.19e-09	9.8e-08
ENSMUSG00000007038	Neu1	neuraminidase 1 [Source:MGI Symbol;Acc:MGI:97305]	70.72	40.05	48.3	57.38	55.29	31.61	33.38	28.03	-0.65	0.00154	0.0123
ENSMUSG00000025937	Lactb2	lactamase, beta 2 [Source:MGI Symbol;Acc:MGI:2442551]	34.7	34.84	36.45	31.76	7.55	31.55	25.14	28.71	-0.66	0.00224	0.0169
ENSMUSG00000027646	Src	Rous sarcoma oncogene [Source:MGI Symbol;Acc:MGI:98397]	49.05	40.63	36.35	42.42	25.98	28.1	22.67	30.2	-0.66	0.00169	0.0133
ENSMUSG00000038844	Kif16b	kinesin family member 16B [Source:MGI Symbol;Acc:MGI:1098240]	49.99	50.81	38.94	41.56	21.63	24.34	32.31	31.13	-0.66	0.00113	0.00948
ENSMUSG00000039178	Tbc1d19	TBC1 domain family, member 19 [Source:MGI Symbol;Acc:MGI:1914499]	49.99	33.93	45.95	61.69	31.49	33.19	29.38	24.02	-0.66	0.00287	0.0209
ENSMUSG00000061436	Hipk2	homeodomain interacting protein kinase 2 [Source:MGI Symbol;Acc:MGI:1314872]	97.83	79.61	80.44	83.55	59.65	61.83	51.39	45.02	-0.66	4.32e-05	0.00054
ENSMUSG00000000605	Clcn4	chloride channel, voltage-sensitive 4 [Source:MGI Symbol;Acc:MGI:104571]	236.76	183.97	240.7	217.26	190.07	138.08	142.79	117.9	-0.66	1.3e-08	2.89e-07
ENSMUSG00000062296	Trank1	tetratricopeptide repeat and ankyrin repeat containing 1 [Source:MGI Symbol;Acc:MGI:1341834]	417.82	365.62	369.47	344.52	254.96	277.24	220.28	215.88	-0.66	3.5e-10	9.26e-09
ENSMUSG00000032187	Smarca4	SWI/SNF related, matrix associated, actin dependent regulator of chromatin, subfamily a, member 4 [Source:MGI Symbol;Acc:MGI:88192]	240.13	258.32	194.16	230.61	159.31	177.44	125.29	126.92	-0.66	8.98e-07	1.54e-05
ENSMUSG00000071265	1700086L19Rik	RIKEN cDNA 1700086L19 gene [Source:MGI Symbol;Acc:MGI:1921534]	12.46	8.11	1.65	6.46	0	0	0	2.67	-0.66	0.00618	0.0386
ENSMUSG00000054863	Tafa5	TAFA chemokine like family member 5 [Source:MGI Symbol;Acc:MGI:2146182]	74.12	63.64	76.76	93.77	49.02	48.33	62.07	32.75	-0.66	0.00121	0.0101
ENSMUSG00000003233	Dvl3	dishevelled segment polarity protein 3 [Source:MGI Symbol;Acc:MGI:108100]	34.19	42.12	39	34.72	13.09	28.71	20.51	26.73	-0.66	0.00247	0.0183
ENSMUSG00000005981	Trap1	TNF receptor-associated protein 1 [Source:MGI Symbol;Acc:MGI:1915265]	68	61.32	65.98	73	45.82	41.42	37.78	50.48	-0.66	0.000168	0.00181
ENSMUSG00000022840	Adcy5	adenylate cyclase 5 [Source:MGI Symbol;Acc:MGI:99673]	234.56	258.2	301.9	295.64	153.59	176.35	167.54	189.96	-0.66	2.11e-09	5.12e-08
ENSMUSG00000024269	Tpgs2	tubulin polyglutamylase complex subunit 2 [Source:MGI Symbol;Acc:MGI:1913898]	90.06	91.2	87.89	92.21	62.53	58.8	61.14	50.54	-0.66	6.84e-06	0.0001
ENSMUSG00000024835	Coro1b	coronin, actin binding protein 1B [Source:MGI Symbol;Acc:MGI:1345963]	36.04	24.41	50.45	28.85	32.19	19.74	18.62	20.5	-0.66	0.0036	0.0251
ENSMUSG00000026425	Srgap2	SLIT-ROBO Rho GTPase activating protein 2 [Source:MGI Symbol;Acc:MGI:109605]	197.39	226.67	164.24	171.08	164.86	126.81	93.68	120.44	-0.67	1.38e-06	2.3e-05
ENSMUSG00000026843	Fubp3	far upstream element (FUSE) binding protein 3 [Source:MGI Symbol;Acc:MGI:2443699]	47.11	60.99	48.95	53.99	50.81	26.16	17.35	44.47	-0.67	0.00524	0.034
ENSMUSG00000042272	Sestd1	SEC14 and spectrin domains 1 [Source:MGI Symbol;Acc:MGI:1916262]	121.04	133.42	128.92	119.18	64.89	54.37	80.8	108.49	-0.67	9.01e-05	0.00104
ENSMUSG00000028124	Gclm	glutamate-cysteine ligase, modifier subunit [Source:MGI Symbol;Acc:MGI:104995]	103	141.81	77.03	120.82	25.39	81.3	76.89	106.61	-0.67	0.000337	0.00331
ENSMUSG00000028639	Ybx1	Y box protein 1 [Source:MGI Symbol;Acc:MGI:99146]	60.08	52.59	69.81	64.94	24.7	45.99	38.61	38.49	-0.67	0.000816	0.00712
ENSMUSG00000015501	Hivep2	human immunodeficiency virus type I enhancer binding protein 2 [Source:MGI Symbol;Acc:MGI:1338076]	149.71	190.55	191.98	147.07	157.18	101.74	96.84	102.58	-0.67	1.59e-07	3.08e-06
ENSMUSG00000031626	Sorbs2	sorbin and SH3 domain containing 2 [Source:MGI Symbol;Acc:MGI:1924574]	269.68	227.83	207.36	264.64	153.08	123.18	162.22	173.15	-0.67	1.22e-07	2.41e-06
ENSMUSG00000031605	Klhl2	kelch-like 2, Mayven [Source:MGI Symbol;Acc:MGI:1924363]	57.56	55.67	71.16	68.17	30.23	31.91	37.17	53.65	-0.67	0.000733	0.0065
ENSMUSG00000033186	Mzt1	mitotic spindle organizing protein 1 [Source:MGI Symbol;Acc:MGI:1924039]	113.89	115.15	145.09	101.31	92.92	42.39	56.71	107.32	-0.67	0.00113	0.00947
ENSMUSG00000009470	Tnpo1	transportin 1 [Source:MGI Symbol;Acc:MGI:2681523]	198.96	196.79	213.19	193.58	152.36	104.77	123.7	137.03	-0.67	5.81e-09	1.34e-07
ENSMUSG00000019969	Psen1	presenilin 1 [Source:MGI Symbol;Acc:MGI:1202717]	71.19	66.37	74.34	90.98	50.05	33.19	43.1	62.7	-0.67	0.00078	0.00686
ENSMUSG00000056121	Fez2	fasciculation and elongation protein zeta 2 (zygin II) [Source:MGI Symbol;Acc:MGI:2675856]	43.81	44.44	36.35	27.45	3.58	37.55	20.28	36.47	-0.67	0.00783	0.0468
ENSMUSG00000023960	Enpp5	ectonucleotide pyrophosphatase/phosphodiesterase 5 [Source:MGI Symbol;Acc:MGI:1933830]	440.7	383.08	394.33	378.87	286.58	232.91	208.87	303.33	-0.67	8.58e-10	2.19e-08
ENSMUSG00000052928	Ctif	CBP80/20-dependent translation initiation factor [Source:MGI Symbol;Acc:MGI:2685518]	171.4	181.72	141.94	155.3	80.25	111.61	98.54	109.83	-0.67	4.82e-08	1e-06
ENSMUSG00000047067	Dusp28	dual specificity phosphatase 28 [Source:MGI Symbol;Acc:MGI:1914696]	23.92	21.1	28.39	30.36	31.49	12.96	14.03	13.83	-0.68	0.00584	0.0369
ENSMUSG00000009549	Srp14	signal recognition particle 14 [Source:MGI Symbol;Acc:MGI:107169]	66.22	80.44	103.85	111.54	70.14	39.97	65.69	52.65	-0.68	0.000558	0.00513
ENSMUSG00000045427	Hnrnph2	heterogeneous nuclear ribonucleoprotein H2 [Source:MGI Symbol;Acc:MGI:1201779]	97.9	95.98	94.47	111.44	54.21	62.02	83.01	47.34	-0.68	0.00263	0.0193
ENSMUSG00000079317	Trappc2	trafficking protein particle complex 2 [Source:MGI Symbol;Acc:MGI:1913476]	38.97	35.3	44.59	40.75	19.97	30.86	30.8	27.23	-0.68	0.00649	0.0403
ENSMUSG00000050379	Septin6	septin 6 [Source:MGI Symbol;Acc:MGI:1888939]	79.41	58.51	62.97	60.51	34.56	38.15	42.95	44.4	-0.68	0.00013	0.00145
ENSMUSG00000039953	Clstn1	calsyntenin 1 [Source:MGI Symbol;Acc:MGI:1929895]	763.3	727.6	722.68	674.51	437.61	469.82	479.96	439.33	-0.68	3.91e-20	2.34e-18
ENSMUSG00000028833	Ncdn	neurochondrin [Source:MGI Symbol;Acc:MGI:1347351]	687.08	631.93	659.12	688.29	376.56	452.5	427.41	416.14	-0.68	1.9e-19	1.11e-17
ENSMUSG00000049225	Pdp1	pyruvate dehydrogenase phosphatase catalytic subunit 1 [Source:MGI Symbol;Acc:MGI:2685870]	154.47	127.11	147.15	123.92	62.97	79.94	60.37	130.18	-0.68	0.000206	0.00215
ENSMUSG00000030452	Nipa2	non imprinted in Prader-Willi/Angelman syndrome 2 homolog (human) [Source:MGI Symbol;Acc:MGI:1913918]	52.59	50.65	61	47.43	23.87	35.55	39.32	33.3	-0.68	0.000332	0.00327
ENSMUSG00000037887	Dusp8	dual specificity phosphatase 8 [Source:MGI Symbol;Acc:MGI:106626]	87.42	83.75	66.68	90.22	27.42	68.55	54.13	47.94	-0.68	0.000169	0.00182
ENSMUSG00000002341	Ncan	neurocan [Source:MGI Symbol;Acc:MGI:104694]	81.66	73.41	83	60.51	34.69	54.99	40.25	50.73	-0.68	0.000124	0.00138
ENSMUSG00000002032	Tmem25	transmembrane protein 25 [Source:MGI Symbol;Acc:MGI:1918937]	50.36	49.32	48.83	49.09	39.93	34.4	28.3	24.25	-0.68	0.000444	0.00422
ENSMUSG00000052949	Rnf157	ring finger protein 157 [Source:MGI Symbol;Acc:MGI:2442484]	272.98	227.17	268.44	224.26	155.03	178.89	138.86	155.42	-0.68	4.12e-09	9.67e-08
ENSMUSG00000020486	Septin4	septin 4 [Source:MGI Symbol;Acc:MGI:1270156]	116.57	87.64	81.94	86.67	39.68	79.57	39.24	64.84	-0.68	0.000794	0.00696
ENSMUSG00000042348	Arl15	ADP-ribosylation factor-like 15 [Source:MGI Symbol;Acc:MGI:2442308]	47.92	48.25	60.91	42.42	29.95	33.31	30.76	27.19	-0.68	0.000544	0.00503
ENSMUSG00000033065	Pfkm	phosphofructokinase, muscle [Source:MGI Symbol;Acc:MGI:97548]	329.15	263.74	311.51	309.32	209.01	204.45	188.67	173.84	-0.68	3.23e-11	9.48e-10
ENSMUSG00000042428	Mgat3	mannoside acetylglucosaminyltransferase 3 [Source:MGI Symbol;Acc:MGI:104532]	236.08	213.51	227.5	169.78	151.67	127.54	142.41	119.57	-0.68	1.99e-08	4.31e-07
ENSMUSG00000025531	Chm	choroidermia (RAB escort protein 1) [Source:MGI Symbol;Acc:MGI:892979]	66.69	76.8	67.51	61.05	18.3	40.21	65.69	37.86	-0.69	0.000522	0.00485
ENSMUSG00000023087	Noct	nocturnin [Source:MGI Symbol;Acc:MGI:109382]	57.34	53.9	55.19	65.2	41.02	42.19	40.13	18.93	-0.69	0.00279	0.0204
ENSMUSG00000028656	Cap1	CAP, adenylate cyclase-associated protein 1 (yeast) [Source:MGI Symbol;Acc:MGI:88262]	187.16	138.62	153.81	227.12	121.59	93.02	97.34	131.88	-0.69	2.04e-05	0.000272
ENSMUSG00000004360	9330159F19Rik	RIKEN cDNA 9330159F19 gene [Source:MGI Symbol;Acc:MGI:3036239]	112.8	99.09	128.3	100.13	73.15	64.07	66.08	82.45	-0.69	1.77e-06	2.9e-05
ENSMUSG00000022008	Gpalpp1	GPALPP motifs containing 1 [Source:MGI Symbol;Acc:MGI:1914717]	59.57	72.25	70.63	64.49	33.02	50.63	41.06	35.91	-0.69	0.00013	0.00144
ENSMUSG00000021733	Slc4a7	solute carrier family 4, sodium bicarbonate cotransporter, member 7 [Source:MGI Symbol;Acc:MGI:2443878]	69.36	81.02	78.82	75.04	19.07	33.43	71.47	57.68	-0.69	0.000512	0.00476
ENSMUSG00000007815	Rhoa	ras homolog family member A [Source:MGI Symbol;Acc:MGI:1096342]	115.86	75.41	109.63	90.68	45.97	66.15	72.01	88.27	-0.69	0.000671	0.00604
ENSMUSG00000020326	Ccng1	cyclin G1 [Source:MGI Symbol;Acc:MGI:102890]	55.7	74.89	53.49	72.57	35.07	58.14	17.42	39.07	-0.69	0.00709	0.0432
ENSMUSG00000020402	Vdac1	voltage-dependent anion channel 1 [Source:MGI Symbol;Acc:MGI:106919]	575.74	542.68	519.21	517.06	390.87	305.38	379.3	300.04	-0.69	4.81e-14	1.84e-12
ENSMUSG00000117183	Gm20008	predicted gene, 20008 [Source:MGI Symbol;Acc:MGI:5012193]	43.55	62.19	56.55	33.43	29.18	28.1	18.68	40.25	-0.69	0.00552	0.0354
ENSMUSG00000024158	Hagh	hydroxyacyl glutathione hydrolase [Source:MGI Symbol;Acc:MGI:95745]	53.5	34.01	43	52.97	32.25	31.61	18.2	31.38	-0.69	0.00385	0.0265
ENSMUSG00000003279	Dlgap1	DLG associated protein 1 [Source:MGI Symbol;Acc:MGI:1346065]	213.57	203.75	200.17	185.29	98.81	151.28	140.32	97	-0.69	5.62e-07	9.95e-06
ENSMUSG00000024921	Smarca2	SWI/SNF related, matrix associated, actin dependent regulator of chromatin, subfamily a, member 2 [Source:MGI Symbol;Acc:MGI:99603]	239.02	242.48	220.64	203.91	169.98	167.75	134.62	110.64	-0.69	2.95e-07	5.45e-06
ENSMUSG00000026374	Tsn	translin [Source:MGI Symbol;Acc:MGI:109263]	151.64	171.39	185.09	128.12	99.84	108.52	88.74	97.39	-0.7	3.49e-07	6.39e-06
ENSMUSG00000026509	Capn2	calpain 2 [Source:MGI Symbol;Acc:MGI:88264]	151.07	124.55	152.16	138.67	110.33	84.3	86.2	81.24	-0.7	6.75e-09	1.54e-07
ENSMUSG00000052534	Pbx1	pre B cell leukemia homeobox 1 [Source:MGI Symbol;Acc:MGI:97495]	65.01	98.07	52.31	74.61	27.13	32.34	35.93	70.95	-0.7	0.00261	0.0192
ENSMUSG00000040495	Chrm4	cholinergic receptor, muscarinic 4 [Source:MGI Symbol;Acc:MGI:88399]	40.31	70.51	61.97	46.62	31.23	36.58	27.14	35.16	-0.7	0.00113	0.00948
ENSMUSG00000037703	Lzts3	leucine zipper, putative tumor suppressor family member 3 [Source:MGI Symbol;Acc:MGI:2656976]	67.73	54.29	48.07	71.81	21.12	42.07	41.25	38.33	-0.7	0.000339	0.00333
ENSMUSG00000031166	Wdr13	WD repeat domain 13 [Source:MGI Symbol;Acc:MGI:1914661]	67.37	85.32	112.46	84.3	83.2	67.22	47.49	30.7	-0.7	0.00107	0.00908
ENSMUSG00000027660	Skil	SKI-like [Source:MGI Symbol;Acc:MGI:106203]	150.07	140.11	154.87	105.51	97.53	78.36	79.57	89.99	-0.7	5.87e-07	1.04e-05
ENSMUSG00000042202	Slc35e2	solute carrier family 35, member E2 [Source:MGI Symbol;Acc:MGI:2444240]	115.31	109.28	77.76	100.23	62.08	63.68	70.32	51.58	-0.7	4.4e-05	0.000548
ENSMUSG00000037788	Vopp1	vesicular, overexpressed in cancer, prosurvival protein 1 [Source:MGI Symbol;Acc:MGI:2141658]	47.58	67.29	77.41	73.64	69.5	31.61	41.4	37.27	-0.7	0.000376	0.00364
ENSMUSG00000063804	Lin28b	lin-28 homolog B [Source:MGI Symbol;Acc:MGI:3584032]	39.89	44.52	39.76	30.9	9.09	21.44	15.88	41.8	-0.7	0.00818	0.0485
ENSMUSG00000038005	Hpf1	histone PARylation factor 1 [Source:MGI Symbol;Acc:MGI:1919862]	30.31	31.53	40.18	53.19	38.91	19.26	23.52	19.78	-0.7	0.00299	0.0215
ENSMUSG00000025241	Fyco1	FYVE and coiled-coil domain containing 1 [Source:MGI Symbol;Acc:MGI:107277]	23.98	28.14	30.69	31.01	23.17	12.96	13.96	21.64	-0.7	0.00472	0.0312
ENSMUSG00000041112	Elmo1	engulfment and cell motility 1 [Source:MGI Symbol;Acc:MGI:2153044]	98.41	143.42	122.18	107.34	92.54	80.18	68.93	59.1	-0.7	1.44e-05	0.000197
ENSMUSG00000007682	Dio2	deiodinase, iodothyronine, type II [Source:MGI Symbol;Acc:MGI:1338833]	13.03	11.83	24.68	15.29	0	4	4.55	0	-0.7	0.0084	0.0495
ENSMUSG00000036273	Lrrk2	leucine-rich repeat kinase 2 [Source:MGI Symbol;Acc:MGI:1913975]	89.56	61.74	89.78	66.21	50.3	49.9	38.4	50.14	-0.7	0.000119	0.00134
ENSMUSG00000028149	Rap1gds1	RAP1, GTP-GDP dissociation stimulator 1 [Source:MGI Symbol;Acc:MGI:2385189]	448.86	421.56	418.1	453.15	216.18	316.48	286.2	238.58	-0.71	3.93e-12	1.25e-10
ENSMUSG00000054408	Spcs3	signal peptidase complex subunit 3 homolog (S. cerevisiae) [Source:MGI Symbol;Acc:MGI:1923937]	122.44	155.5	118.82	144.27	94.08	60.92	118.31	57.86	-0.71	0.000239	0.00245
ENSMUSG00000049313	Sorl1	sortilin-related receptor, LDLR class A repeats-containing [Source:MGI Symbol;Acc:MGI:1202296]	518.85	457.48	455.24	451.86	231.93	320.6	317.97	279.67	-0.71	7.83e-15	3.21e-13
ENSMUSG00000024420	Zfp521	zinc finger protein 521 [Source:MGI Symbol;Acc:MGI:95459]	210.53	152.85	172.87	222.32	130.43	98.23	117.97	125.65	-0.71	2.73e-07	5.1e-06
ENSMUSG00000024668	Sdhaf2	succinate dehydrogenase complex assembly factor 2 [Source:MGI Symbol;Acc:MGI:1913322]	38.66	34.84	40.29	27.35	39.55	21.07	15.96	18.79	-0.71	0.00157	0.0125
ENSMUSG00000041684	Bivm	basic, immunoglobulin-like variable motif containing [Source:MGI Symbol;Acc:MGI:2179809]	36.38	24.74	41.59	32.51	24.7	24.59	11.1	20.09	-0.72	0.00676	0.0416
ENSMUSG00000026064	Ptp4a1	protein tyrosine phosphatase 4a1 [Source:MGI Symbol;Acc:MGI:1277096]	44.24	26.59	35.32	29.17	30.81	19.66	19.59	25.67	-0.72	0.00327	0.0232
ENSMUSG00000027371	Fahd2a	fumarylacetoacetate hydrolase domain containing 2A [Source:MGI Symbol;Acc:MGI:1915376]	22.51	19.37	28.39	23.47	16.77	12.35	12.64	13.71	-0.72	0.00632	0.0394
ENSMUSG00000025529	Zfp711	zinc finger protein 711 [Source:MGI Symbol;Acc:MGI:3045342]	29.63	25.41	41.94	32.84	25.21	12.84	14.34	25.49	-0.72	0.00667	0.0412
ENSMUSG00000046873	Mbtps2	membrane-bound transcription factor peptidase, site 2 [Source:MGI Symbol;Acc:MGI:2444506]	38	52.76	63.36	40.48	24.51	33.61	22.67	30.61	-0.72	0.00124	0.0102
ENSMUSG00000042763	Maneal	mannosidase, endo-alpha-like [Source:MGI Symbol;Acc:MGI:2684896]	60.62	94.92	80.53	56.42	58.75	43.36	46.42	34.79	-0.72	0.000326	0.00322
ENSMUSG00000000915	Hip1r	huntingtin interacting protein 1 related [Source:MGI Symbol;Acc:MGI:1352504]	123.09	135.6	98.14	122.2	60.16	87.69	71.4	64.81	-0.72	5.29e-06	7.91e-05
ENSMUSG00000029765	Plxna4	plexin A4 [Source:MGI Symbol;Acc:MGI:2179061]	199.54	216.99	186.8	183.46	130.94	102.47	109.1	142.77	-0.72	7.54e-09	1.72e-07
ENSMUSG00000030421	Uri1	URI1, prefoldin-like chaperone [Source:MGI Symbol;Acc:MGI:1342294]	122.67	86.89	64.89	89.12	28.93	76.43	45.1	59.35	-0.72	0.000519	0.00483
ENSMUSG00000043670	Diras1	DIRAS family, GTP-binding RAS-like 1 [Source:MGI Symbol;Acc:MGI:2183442]	93.04	109.49	85.48	113.8	79.36	76.91	42.83	52.28	-0.72	0.000102	0.00117
ENSMUSG00000097545	Mir124a-1hg	Mir124-1 host gene (non-protein coding) [Source:MGI Symbol;Acc:MGI:2442197]	65.75	71.38	88.85	59.7	27.52	35.25	37.59	61.58	-0.72	0.000308	0.00308
ENSMUSG00000000346	Dazap2	DAZ associated protein 2 [Source:MGI Symbol;Acc:MGI:1344344]	38.37	42.83	62.94	50.49	34.69	34.82	26.56	28.56	-0.72	0.00104	0.00881
ENSMUSG00000023150	Ivns1abp	influenza virus NS1A binding protein [Source:MGI Symbol;Acc:MGI:2152389]	133.69	117.35	125.36	125.86	96.51	68.55	69.01	81.62	-0.73	9.92e-09	2.23e-07
ENSMUSG00000061778	Mospd2	motile sperm domain containing 2 [Source:MGI Symbol;Acc:MGI:1924013]	43.87	31.2	51.72	62.23	20.48	39.97	21.51	24.44	-0.73	0.00394	0.027
ENSMUSG00000027630	Tbl1xr1	transducin (beta)-like 1X-linked receptor 1 [Source:MGI Symbol;Acc:MGI:2441730]	196.82	146.83	189.23	172.1	126.33	108.64	103.01	100.72	-0.73	1.78e-09	4.38e-08
ENSMUSG00000028207	Asph	aspartate-beta-hydroxylase [Source:MGI Symbol;Acc:MGI:1914186]	81.03	95.91	87.77	100.02	48.77	67.95	51.5	47.44	-0.73	1.39e-05	0.000191
ENSMUSG00000063015	Ccni	cyclin I [Source:MGI Symbol;Acc:MGI:1341077]	193.85	213.15	157.77	163.9	117.75	90.9	91.74	131.2	-0.73	3.42e-06	5.29e-05
ENSMUSG00000023328	Ache	acetylcholinesterase [Source:MGI Symbol;Acc:MGI:87876]	1002.48	1071.28	988.24	827.09	657.51	636.26	618.2	502.16	-0.73	6.13e-14	2.33e-12
ENSMUSG00000052144	Ppp4r2	protein phosphatase 4, regulatory subunit 2 [Source:MGI Symbol;Acc:MGI:3027896]	75.18	74.77	64.32	101.84	35.81	52.76	47.98	53.31	-0.73	0.000257	0.00262
ENSMUSG00000030231	Plekha5	pleckstrin homology domain containing, family A member 5 [Source:MGI Symbol;Acc:MGI:1923802]	114.19	126.78	113.4	117.51	72.19	50.51	69.93	89.68	-0.73	9.54e-06	0.000136
ENSMUSG00000049321	Zfp2	zinc finger protein 2 [Source:MGI Symbol;Acc:MGI:99167]	28.06	59.17	37.23	29.39	16	16.11	26.68	26.11	-0.73	0.00571	0.0364
ENSMUSG00000099519	Gm29253	predicted gene 29253 [Source:MGI Symbol;Acc:MGI:5579959]	40.52	39.27	42.77	36.07	25.66	23.5	23.17	23.78	-0.74	9.78e-07	1.66e-05
ENSMUSG00000075700	Selenot	selenoprotein T [Source:MGI Symbol;Acc:MGI:1916477]	234.38	258.31	229.33	241.88	120.53	130.47	192.96	165.64	-0.74	3.39e-08	7.18e-07
ENSMUSG00000039662	Icmt	isoprenylcysteine carboxyl methyltransferase [Source:MGI Symbol;Acc:MGI:1888594]	114.9	93.76	108.69	101.63	80.38	60.2	73.17	45.58	-0.74	7.62e-06	0.000111
ENSMUSG00000028226	Mmp16	matrix metallopeptidase 16 [Source:MGI Symbol;Acc:MGI:1276107]	181.01	210.04	163.21	131.56	76.8	101.38	127.56	93.15	-0.74	7.38e-07	1.28e-05
ENSMUSG00000002797	Ggct	gamma-glutamyl cyclotransferase [Source:MGI Symbol;Acc:MGI:95700]	41.46	39.64	24.05	37.14	10.88	13.23	23	30.92	-0.74	0.00616	0.0386
ENSMUSG00000030209	Grin2b	glutamate receptor, ionotropic, NMDA2B (epsilon 2) [Source:MGI Symbol;Acc:MGI:95821]	647.15	799.37	728.46	651.36	423.79	460.25	412.49	411.01	-0.74	5.4e-17	2.7e-15
ENSMUSG00000034424	Gcsh	glycine cleavage system protein H (aminomethyl carrier) [Source:MGI Symbol;Acc:MGI:1915383]	56.6	49.07	51.57	50.51	34.13	39.4	32.8	20.94	-0.74	0.00141	0.0114
ENSMUSG00000041986	Elmod1	ELMO/CED-12 domain containing 1 [Source:MGI Symbol;Acc:MGI:3583900]	214.98	227.25	225.79	242.24	106.49	134.2	118.43	177.68	-0.74	3.9e-09	9.2e-08
ENSMUSG00000032589	Bsn	bassoon [Source:MGI Symbol;Acc:MGI:1277955]	616.68	584.34	536.11	575.24	378.74	383.1	358.6	292.99	-0.74	1.82e-14	7.24e-13
ENSMUSG00000070304	Scn2b	sodium channel, voltage-gated, type II, beta [Source:MGI Symbol;Acc:MGI:106921]	431.9	432.98	379.31	345.92	246.3	205.17	290.79	219.67	-0.74	2.05e-10	5.63e-09
ENSMUSG00000094483	Purb	purine rich element binding protein B [Source:MGI Symbol;Acc:MGI:1338779]	411.22	543.96	527.45	534.22	340.27	273.85	247.81	376.64	-0.74	2.04e-09	4.97e-08
ENSMUSG00000025738	Fbxl16	F-box and leucine-rich repeat protein 16 [Source:MGI Symbol;Acc:MGI:2448488]	223.24	195.53	266.85	279.71	123.91	162.9	164.84	120	-0.74	1.55e-07	3.01e-06
ENSMUSG00000070565	Rasal2	RAS protein activator like 2 [Source:MGI Symbol;Acc:MGI:2443881]	149.24	124.63	106.56	88.19	48	46.15	77.49	94.52	-0.75	0.000128	0.00142
ENSMUSG00000037428	Vgf	VGF nerve growth factor inducible [Source:MGI Symbol;Acc:MGI:1343180]	28.44	26.32	23.86	23.36	2.18	21.68	21.05	17.86	-0.75	0.00378	0.0262
ENSMUSG00000044788	Fads6	fatty acid desaturase domain family, member 6 [Source:MGI Symbol;Acc:MGI:3039592]	45.33	47.01	50.31	80.32	35.97	34.28	31.77	29.21	-0.75	0.000687	0.00615
ENSMUSG00000113216	Gm40841	predicted gene, 40841 [Source:MGI Symbol;Acc:MGI:5623726]	50.04	41.46	55.86	56.42	15.87	16.29	44.26	36.04	-0.75	0.00297	0.0214
ENSMUSG00000021061	Sptb	spectrin beta, erythrocytic [Source:MGI Symbol;Acc:MGI:98387]	89.2	114.04	118.82	120.58	82.81	81.63	64.23	41.18	-0.75	9.01e-05	0.00104
ENSMUSG00000009418	Nav1	neuron navigator 1 [Source:MGI Symbol;Acc:MGI:2183683]	244.45	324.7	292.66	266.36	141.19	188.1	165.54	165.84	-0.76	6.11e-12	1.93e-10
ENSMUSG00000016319	Slc25a5	solute carrier family 25 (mitochondrial carrier, adenine nucleotide translocator), member 5 [Source:MGI Symbol;Acc:MGI:1353496]	112.7	111.38	123.91	127.21	70.67	73.2	76.75	69.72	-0.76	5.76e-08	1.18e-06
ENSMUSG00000027784	Ppm1l	protein phosphatase 1 (formerly 2C)-like [Source:MGI Symbol;Acc:MGI:2139740]	110.45	152.35	131.9	175.6	77.44	78.12	88.59	89.93	-0.76	8.79e-07	1.51e-05
ENSMUSG00000043300	B3galnt1	UDP-GalNAc:betaGlcNAc beta 1,3-galactosaminyltransferase, polypeptide 1 [Source:MGI Symbol;Acc:MGI:1349405]	93.17	88.47	52.02	85.05	53.76	47.24	42.41	45.65	-0.76	9.41e-05	0.00108
ENSMUSG00000072704	Smim10l1	small integral membrane protein 10 like 1 [Source:MGI Symbol;Acc:MGI:1914379]	142.85	161.21	189.9	173.71	85.37	64.86	137.16	96.25	-0.76	1.33e-05	0.000184
ENSMUSG00000020089	Ppa1	pyrophosphatase (inorganic) 1 [Source:MGI Symbol;Acc:MGI:97831]	80.66	87.8	83.56	100.02	60.73	60.26	42.87	48.28	-0.76	5.7e-06	8.47e-05
ENSMUSG00000021939	Ctsb	cathepsin B [Source:MGI Symbol;Acc:MGI:88561]	533.78	448.37	604.16	549.46	244.98	286.81	348.46	366.46	-0.76	2.95e-13	1.06e-11
ENSMUSG00000020134	Peli1	pellino 1 [Source:MGI Symbol;Acc:MGI:1914495]	46.12	32.11	29.04	35.21	16.38	21.2	11.41	28.84	-0.76	0.00576	0.0366
ENSMUSG00000023055	Calcoco1	calcium binding and coiled coil domain 1 [Source:MGI Symbol;Acc:MGI:1914738]	56.38	53.38	48.54	52.75	29.69	43.36	26.14	21.77	-0.76	0.000804	0.00703
ENSMUSG00000022403	St13	suppression of tumorigenicity 13 [Source:MGI Symbol;Acc:MGI:1917606]	284.76	264.41	291.59	283.05	202.1	157.7	161.34	166.53	-0.76	1.9e-18	1.03e-16
ENSMUSG00000107002	0610012G03Rik	RIKEN cDNA 0610012G03 gene [Source:MGI Symbol;Acc:MGI:1913301]	27.9	20.69	35.93	24.87	24.19	11.39	19.51	10.54	-0.76	0.0067	0.0413
ENSMUSG00000049866	Arl4c	ADP-ribosylation factor-like 4C [Source:MGI Symbol;Acc:MGI:2445172]	66.48	90.29	105.68	78.16	35.97	34.4	76.41	41.8	-0.77	0.000483	0.00453
ENSMUSG00000062319	Gm10115	predicted gene 10115 [Source:MGI Symbol;Acc:MGI:3641675]	2.25	1.16	4.71	4.84	3.84	0.12	0	0	-0.77	0.000908	0.00781
ENSMUSG00000026737	Pip4k2a	phosphatidylinositol-5-phosphate 4-kinase, type II, alpha [Source:MGI Symbol;Acc:MGI:1298206]	128.04	112.96	144.09	125.21	96.76	74.85	70.7	70.76	-0.77	1.92e-09	4.72e-08
ENSMUSG00000058013	Septin11	septin 11 [Source:MGI Symbol;Acc:MGI:1277214]	172.95	203	158.7	161.93	109.69	71.82	125.37	104.38	-0.77	7.26e-07	1.26e-05
ENSMUSG00000029455	Aldh2	aldehyde dehydrogenase 2, mitochondrial [Source:MGI Symbol;Acc:MGI:99600]	32.98	19.7	34.93	30.47	20.48	10.42	21.28	14.7	-0.77	0.0057	0.0363
ENSMUSG00000029777	Gars	glycyl-tRNA synthetase [Source:MGI Symbol;Acc:MGI:2449057]	251.47	180.57	235.4	198.1	146.43	135.77	120.43	123.48	-0.77	5.83e-10	1.51e-08
ENSMUSG00000045994	B3gat1	beta-1,3-glucuronyltransferase 1 (glucuronosyltransferase P) [Source:MGI Symbol;Acc:MGI:1924148]	79.77	100.14	114.1	92.38	83.84	58.62	54.05	45.15	-0.77	2.75e-06	4.32e-05
ENSMUSG00000013419	Zfp651	zinc finger protein 651 [Source:MGI Symbol;Acc:MGI:2670992]	39.63	45.43	17.55	33.7	28.41	15.62	13.57	22.33	-0.77	0.00641	0.0398
ENSMUSG00000020823	Sec14l1	SEC14-like lipid binding 1 [Source:MGI Symbol;Acc:MGI:1921386]	77.05	56.61	60.97	80.64	50.69	34.28	39.48	40.68	-0.77	2.38e-05	0.000311
ENSMUSG00000021222	Dcaf4	DDB1 and CUL4 associated factor 4 [Source:MGI Symbol;Acc:MGI:1921078]	31.51	21.68	30.1	19.92	18.82	9.33	13.96	16.81	-0.77	0.00564	0.036
ENSMUSG00000037098	Rab11fip3	RAB11 family interacting protein 3 (class II) [Source:MGI Symbol;Acc:MGI:2444431]	103.96	109.3	67.86	92.27	37.76	66.1	53.12	54.02	-0.77	1.7e-05	0.00023
ENSMUSG00000026356	Dars	aspartyl-tRNA synthetase [Source:MGI Symbol;Acc:MGI:2442544]	78.05	51.47	67.74	66.97	45.44	40.7	38.09	30.82	-0.78	5.56e-05	0.000677
ENSMUSG00000026824	Kcnj3	potassium inwardly-rectifying channel, subfamily J, member 3 [Source:MGI Symbol;Acc:MGI:104742]	57.32	63.31	48.6	58.35	30.97	32.46	30.84	35.78	-0.78	2.33e-05	0.000305
ENSMUSG00000046447	Camk2n1	calcium/calmodulin-dependent protein kinase II inhibitor 1 [Source:MGI Symbol;Acc:MGI:1913509]	62.29	108.49	133.31	154.87	49.6	55.17	93.22	56.13	-0.78	0.00057	0.00522
ENSMUSG00000030127	Cops7a	COP9 signalosome subunit 7A [Source:MGI Symbol;Acc:MGI:1349400]	72.39	84.91	83.18	89.25	49.79	50.63	49.35	42.11	-0.78	1.22e-06	2.05e-05
ENSMUSG00000036371	Serbp1	serpine1 mRNA binding protein 1 [Source:MGI Symbol;Acc:MGI:1914120]	307.53	347.84	350.39	330.87	150.05	187.37	246.11	185.81	-0.78	5.34e-13	1.86e-11
ENSMUSG00000009681	Bcr	BCR activator of RhoGEF and GTPase [Source:MGI Symbol;Acc:MGI:88141]	188.55	184.84	174.01	198.96	116.22	111.85	130.46	81.37	-0.78	5.73e-08	1.18e-06
ENSMUSG00000021589	Rhobtb3	Rho-related BTB domain containing 3 [Source:MGI Symbol;Acc:MGI:1920546]	34.86	64.22	45.18	44.57	25.34	33.91	17.89	27.54	-0.78	0.00154	0.0123
ENSMUSG00000021048	Mthfd1	methylenetetrahydrofolate dehydrogenase (NADP+ dependent), methenyltetrahydrofolate cyclohydrolase, formyltetrahydrofolate synthase [Source:MGI Symbol;Acc:MGI:1342005]	51.56	41.54	29.98	39.3	7.81	17.68	18.58	43.78	-0.78	0.00485	0.0318
ENSMUSG00000020658	Efr3b	EFR3 homolog B [Source:MGI Symbol;Acc:MGI:2444851]	438.92	502.81	435.6	480.25	377.58	237.94	272.17	267.1	-0.78	1.5e-17	7.77e-16
ENSMUSG00000075590	Nrbp2	nuclear receptor binding protein 2 [Source:MGI Symbol;Acc:MGI:2385017]	328.89	367.36	392.43	345.49	163.32	248.54	196.45	217.62	-0.78	2.33e-14	9.19e-13
ENSMUSG00000005580	Adcy9	adenylate cyclase 9 [Source:MGI Symbol;Acc:MGI:108450]	58.1	44.85	58.54	79.13	48.51	32.7	31.53	32	-0.78	0.000113	0.00127
ENSMUSG00000002017	Fam98a	family with sequence similarity 98, member A [Source:MGI Symbol;Acc:MGI:1919972]	39.57	49.07	44.8	61.8	44.41	35.91	19.08	22.51	-0.78	0.000846	0.00735
ENSMUSG00000025189	Cnnm1	cyclin M1 [Source:MGI Symbol;Acc:MGI:1891366]	75.59	86.32	87.13	107.57	55.42	66.98	48.42	35.6	-0.78	8.74e-05	0.00101
ENSMUSG00000026172	Bcs1l	BCS1-like (yeast) [Source:MGI Symbol;Acc:MGI:1914071]	25.23	16.14	30.46	30.04	32.64	12.11	12.88	10.61	-0.79	0.00356	0.0249
ENSMUSG00000016257	Prelid3b	PRELI domain containing 3B [Source:MGI Symbol;Acc:MGI:1913640]	38.21	20.94	39.23	25.35	13.31	13.81	24.52	13.46	-0.79	0.00585	0.0369
ENSMUSG00000005102	Eif2ak4	eukaryotic translation initiation factor 2 alpha kinase 4 [Source:MGI Symbol;Acc:MGI:1353427]	87.15	80.85	61.38	73	56.57	54.5	35.08	33.37	-0.79	6.91e-05	0.000815
ENSMUSG00000041548	Hspb8	heat shock protein 8 [Source:MGI Symbol;Acc:MGI:2135756]	84.07	79.03	93.25	121.44	86.01	42.15	65.31	40.68	-0.79	4.25e-05	0.000532
ENSMUSG00000032850	Rnft2	ring finger protein, transmembrane 2 [Source:MGI Symbol;Acc:MGI:2442859]	80.77	60.74	75.05	84.52	42.88	56.68	43.72	26.48	-0.79	0.00026	0.00265
ENSMUSG00000046058	Eid2	EP300 interacting inhibitor of differentiation 2 [Source:MGI Symbol;Acc:MGI:2681174]	21.36	25.08	19.15	32.19	1.41	12.72	19.43	26.67	-0.79	0.00659	0.0408
ENSMUSG00000031453	Rasa3	RAS p21 protein activator 3 [Source:MGI Symbol;Acc:MGI:1197013]	70.93	68.36	77.95	60.72	33.66	47.6	31.53	43.78	-0.79	2.21e-05	0.000291
ENSMUSG00000065954	Tacc1	transforming, acidic coiled-coil containing protein 1 [Source:MGI Symbol;Acc:MGI:2443510]	175.07	134.4	153.75	140.23	113.66	76.24	63.75	106.67	-0.79	1.46e-07	2.86e-06
ENSMUSG00000037851	Iars	isoleucine-tRNA synthetase [Source:MGI Symbol;Acc:MGI:2145219]	95.24	63.89	87.24	86.62	36.99	47.24	45.72	56.99	-0.79	9.41e-06	0.000134
ENSMUSG00000024065	Ehd3	EH-domain containing 3 [Source:MGI Symbol;Acc:MGI:1928900]	88.04	73.98	83.18	95.5	55.68	51.84	56.28	35.23	-0.79	1.64e-05	0.000223
ENSMUSG00000044477	Zfand3	zinc finger, AN1-type domain 3 [Source:MGI Symbol;Acc:MGI:1096572]	53.81	43.94	59.29	60.08	20.61	39.12	31.23	29.02	-0.79	0.000113	0.00127
ENSMUSG00000048388	Fam171b	family with sequence similarity 171, member B [Source:MGI Symbol;Acc:MGI:2444579]	342.31	328.3	304.61	318.25	128.76	175.74	224.37	202.52	-0.8	2.13e-16	1.01e-14
ENSMUSG00000069601	Ank3	ankyrin 3, epithelial [Source:MGI Symbol;Acc:MGI:88026]	726.55	676.27	710.22	709.29	388.33	418.34	431.85	392.57	-0.8	1.26e-27	1.12e-25
ENSMUSG00000035566	Pcdh17	protocadherin 17 [Source:MGI Symbol;Acc:MGI:2684924]	193.15	118.92	216.31	201.01	86.27	84.78	118.35	119.07	-0.8	2.17e-06	3.47e-05
ENSMUSG00000025892	Gria4	glutamate receptor, ionotropic, AMPA4 (alpha 4) [Source:MGI Symbol;Acc:MGI:95811]	212.65	252.57	289.03	222.38	114.04	123.78	159.75	153.87	-0.8	2.53e-11	7.56e-10
ENSMUSG00000000753	Serpinf1	serine (or cysteine) peptidase inhibitor, clade F, member 1 [Source:MGI Symbol;Acc:MGI:108080]	85.11	69.68	114.16	86.56	54.27	44.21	46.8	58.92	-0.8	8.82e-06	0.000127
ENSMUSG00000023017	Asic1	acid-sensing (proton-gated) ion channel 1 [Source:MGI Symbol;Acc:MGI:1194915]	146.85	180.57	179.32	147.71	78.2	104.53	96.61	90.92	-0.8	1.76e-10	4.84e-09
ENSMUSG00000044117	Bmerb1	bMERB domain containing 1 [Source:MGI Symbol;Acc:MGI:1914504]	174.36	129.1	196.34	140.5	116.47	84.78	97.07	81.12	-0.8	2.74e-08	5.88e-07
ENSMUSG00000025027	Xpnpep1	X-prolyl aminopeptidase (aminopeptidase P) 1, soluble [Source:MGI Symbol;Acc:MGI:2180003]	31	40.49	50.23	38.11	13.57	28.83	24.36	17.68	-0.8	0.00104	0.00883
ENSMUSG00000041670	Rims1	regulating synaptic membrane exocytosis 1 [Source:MGI Symbol;Acc:MGI:2152971]	319.62	433.59	373.58	375.64	188.02	207.11	231.69	225.5	-0.81	1.13e-15	5.14e-14
ENSMUSG00000026080	Chst10	carbohydrate sulfotransferase 10 [Source:MGI Symbol;Acc:MGI:2138283]	131.91	121.32	119.29	123.49	79.29	79.09	48	80.38	-0.81	8.15e-07	1.41e-05
ENSMUSG00000044148	1810030O07Rik	RIKEN cDNA 1810030O07 gene [Source:MGI Symbol;Acc:MGI:1916405]	21.67	28.47	30.99	25.84	19.07	11.99	16.81	12.34	-0.81	0.00222	0.0168
ENSMUSG00000000881	Dlg3	discs large MAGUK scaffold protein 3 [Source:MGI Symbol;Acc:MGI:1888986]	91.03	104.27	85.3	80.53	54.14	52.93	54.59	44.9	-0.81	3.66e-07	6.66e-06
ENSMUSG00000069072	Slc7a14	solute carrier family 7 (cationic amino acid transporter, y+ system), member 14 [Source:MGI Symbol;Acc:MGI:3040688]	3201.95	3333.52	2980.6	3118.15	1892.07	1698.02	1946.28	1836.77	-0.81	2.86e-31	3.13e-29
ENSMUSG00000028381	Ugcg	UDP-glucose ceramide glucosyltransferase [Source:MGI Symbol;Acc:MGI:1332243]	170.93	157.61	163.53	182.49	103.16	94.84	68.18	121.94	-0.81	1.68e-07	3.25e-06
ENSMUSG00000013033	Adgrl1	adhesion G protein-coupled receptor L1 [Source:MGI Symbol;Acc:MGI:1929461]	565.64	592.21	633.91	602.16	326.64	377.53	346.73	328.07	-0.81	9.34e-23	6.64e-21
ENSMUSG00000034893	Cog3	component of oligomeric golgi complex 3 [Source:MGI Symbol;Acc:MGI:2450151]	69.25	55.45	54.61	37.36	32.89	29.43	30.84	28.9	-0.81	0.000132	0.00147
ENSMUSG00000032352	Lrrc1	leucine rich repeat containing 1 [Source:MGI Symbol;Acc:MGI:2442313]	83.33	84.41	74.58	40.05	35.07	54.87	30.07	33.49	-0.81	0.00072	0.00641
ENSMUSG00000048490	Nrip1	nuclear receptor interacting protein 1 [Source:MGI Symbol;Acc:MGI:1315213]	143.79	153.76	113.22	171.51	95.23	85.99	86.35	70.51	-0.81	1.25e-07	2.46e-06
ENSMUSG00000052105	Mtcl1	microtubule crosslinking factor 1 [Source:MGI Symbol;Acc:MGI:1915867]	89.33	106.71	97.61	105.29	48.52	58.17	64.84	50.3	-0.81	1.9e-07	3.63e-06
ENSMUSG00000034796	Cpne7	copine VII [Source:MGI Symbol;Acc:MGI:2142747]	229.09	220.46	267.32	241.02	113.72	115.49	144.12	165.96	-0.82	7.75e-12	2.42e-10
ENSMUSG00000034488	Edil3	EGF-like repeats and discoidin I-like domains 3 [Source:MGI Symbol;Acc:MGI:1329025]	584.8	613.14	593.2	516.78	359.79	299.4	290.21	385.75	-0.82	8.16e-17	4.01e-15
ENSMUSG00000042258	Isl1	ISL1 transcription factor, LIM/homeodomain [Source:MGI Symbol;Acc:MGI:101791]	117.99	127.69	124.53	118.43	132.35	69.28	54.36	63.57	-0.82	9.15e-10	2.33e-08
ENSMUSG00000038910	Plcl2	phospholipase C-like 2 [Source:MGI Symbol;Acc:MGI:1352756]	80.01	108.33	86.68	112.85	56.64	45.12	52.31	65.86	-0.82	3.64e-06	5.61e-05
ENSMUSG00000100621	Gm28374	predicted gene 28374 [Source:MGI Symbol;Acc:MGI:5579080]	0.6	3.14	2.68	2.91	1.79	0.12	0	0.34	-0.82	0.00847	0.0498
ENSMUSG00000026188	Tmem169	transmembrane protein 169 [Source:MGI Symbol;Acc:MGI:2442781]	48.05	51.23	29.75	31.76	34.3	29.19	8.94	19.85	-0.83	0.0046	0.0305
ENSMUSG00000037843	Vstm2l	V-set and transmembrane domain containing 2-like [Source:MGI Symbol;Acc:MGI:2685537]	150.49	149.87	182.79	211.13	78.84	134.32	88.98	63.69	-0.83	0.00157	0.0125
ENSMUSG00000073131	Vma21	VMA21 vacuolar H+-ATPase homolog (S. cerevisiae) [Source:MGI Symbol;Acc:MGI:1914298]	75.14	106.84	89.96	83.46	52.14	38.93	56.79	54.13	-0.83	2.55e-05	0.000333
ENSMUSG00000056900	Usp13	ubiquitin specific peptidase 13 (isopeptidase T-3) [Source:MGI Symbol;Acc:MGI:1919857]	67.11	70.76	61.15	89.04	88.7	44.57	33.69	25.74	-0.83	4.04e-05	0.000509
ENSMUSG00000030056	Isy1	ISY1 splicing factor homolog [Source:MGI Symbol;Acc:MGI:1923310]	21.88	21.52	30.84	17.98	19.33	12.23	12.14	8.47	-0.83	0.0021	0.016
ENSMUSG00000030505	Prmt3	protein arginine N-methyltransferase 3 [Source:MGI Symbol;Acc:MGI:1919224]	40.96	46.34	60.26	56.74	19.97	30.04	26.25	31.32	-0.83	6.23e-05	0.000749
ENSMUSG00000026275	Ppp1r7	protein phosphatase 1, regulatory subunit 7 [Source:MGI Symbol;Acc:MGI:1913635]	107.46	120.25	111.28	132.48	85.12	59.95	72.63	56.68	-0.84	1.6e-08	3.52e-07
ENSMUSG00000027080	Med19	mediator complex subunit 19 [Source:MGI Symbol;Acc:MGI:1914234]	46.9	37.57	36.05	46.62	43.65	22.16	10.18	26.61	-0.84	0.0013	0.0107
ENSMUSG00000031352	Hccs	holocytochrome c synthetase [Source:MGI Symbol;Acc:MGI:106911]	58.63	37.57	32.87	35.31	21.12	19.02	20.51	27.04	-0.84	0.000623	0.00565
ENSMUSG00000078161	Erich3	glutamate rich 3 [Source:MGI Symbol;Acc:MGI:1919095]	114.06	74.07	70.57	72.78	29.95	63.59	32.61	50.67	-0.84	0.000138	0.00152
ENSMUSG00000089945	Pakap	paralemmin A kinase anchor protein [Source:MGI Symbol;Acc:MGI:5141924]	82.72	71.32	67.86	103.34	50.39	48.2	44.53	40.09	-0.84	2.61e-08	5.61e-07
ENSMUSG00000055003	Lrtm2	leucine-rich repeats and transmembrane domains 2 [Source:MGI Symbol;Acc:MGI:2141485]	45.23	43.36	26.8	35.96	12.8	34.28	12.41	16.43	-0.84	0.00388	0.0267
ENSMUSG00000008435	Rdh13	retinol dehydrogenase 13 (all-trans and 9-cis) [Source:MGI Symbol;Acc:MGI:1918732]	32.51	39.89	33.31	50.17	20.48	22.04	28.91	9.61	-0.84	0.00351	0.0246
ENSMUSG00000046807	Lrrc75b	leucine rich repeat containing 75B [Source:MGI Symbol;Acc:MGI:2143657]	25.49	51.89	44.71	59.43	31.74	25.92	29.45	11.35	-0.84	0.00338	0.0238
ENSMUSG00000031657	Heatr3	HEAT repeat containing 3 [Source:MGI Symbol;Acc:MGI:2444491]	58.57	48.5	37.82	33.27	20.22	25.07	12.72	34.17	-0.84	0.00213	0.0163
ENSMUSG00000063659	Zbtb18	zinc finger and BTB domain containing 18 [Source:MGI Symbol;Acc:MGI:1353609]	46.38	40.47	34.16	54.53	7.55	26.83	36.7	29.49	-0.85	0.000455	0.0043
ENSMUSG00000026527	Rgs7	regulator of G protein signaling 7 [Source:MGI Symbol;Acc:MGI:1346089]	203.06	249.84	248.96	239.23	89.21	112.16	169.47	143.57	-0.85	5.4e-11	1.56e-09
ENSMUSG00000038740	Mvb12b	multivesicular body subunit 12B [Source:MGI Symbol;Acc:MGI:1919793]	120.76	96.99	94.37	118.77	45.82	66.01	68.31	52.78	-0.85	1.31e-07	2.57e-06
ENSMUSG00000056596	Trnp1	TMF1-regulated nuclear protein 1 [Source:MGI Symbol;Acc:MGI:1916789]	92.1	77.69	75.28	104.73	44.41	54.87	49.88	42.54	-0.85	1.51e-06	2.51e-05
ENSMUSG00000015981	Stk32c	serine/threonine kinase 32C [Source:MGI Symbol;Acc:MGI:2385336]	50.57	37.82	52.07	50.28	26.24	19.5	34.23	22.45	-0.85	0.000202	0.00212
ENSMUSG00000118664	Tusc3	tumor suppressor candidate 3 [Source:MGI Symbol;Acc:MGI:1933134]	275.39	269.87	302.91	280.46	168.7	163.51	153.82	153	-0.85	1.59e-20	9.8e-19
ENSMUSG00000021748	Pdhb	pyruvate dehydrogenase (lipoamide) beta [Source:MGI Symbol;Acc:MGI:1915513]	221.47	233.66	249.92	211.45	156.03	112.03	127.64	131.63	-0.85	6.07e-14	2.31e-12
ENSMUSG00000021730	Hcn1	hyperpolarization activated cyclic nucleotide gated potassium channel 1 [Source:MGI Symbol;Acc:MGI:1096392]	120.62	110.07	119.17	88.28	40.32	59.11	78.18	58.73	-0.85	1.25e-07	2.48e-06
ENSMUSG00000090071	Cdk5r2	cyclin-dependent kinase 5, regulatory subunit 2 (p39) [Source:MGI Symbol;Acc:MGI:1330828]	58	61.24	59.91	59	27.13	48.57	25.06	24.19	-0.86	0.00017	0.00182
ENSMUSG00000078861	Zfp931	zinc finger protein 931 [Source:MGI Symbol;Acc:MGI:2441662]	22.57	36.18	28.31	20.84	16.23	12.85	16.74	15.84	-0.86	0.00305	0.0219
ENSMUSG00000027879	Sec22b	SEC22 homolog B, vesicle trafficking protein [Source:MGI Symbol;Acc:MGI:1338759]	57.63	62.8	58.26	51.79	55.81	24.22	38.4	20.59	-0.86	7.64e-05	0.000894
ENSMUSG00000027698	Nceh1	neutral cholesterol ester hydrolase 1 [Source:MGI Symbol;Acc:MGI:2443191]	174.78	160.55	203.7	108.2	96.25	73.28	100.23	87.69	-0.86	2.64e-07	4.93e-06
ENSMUSG00000039252	Lgi2	leucine-rich repeat LGI family, member 2 [Source:MGI Symbol;Acc:MGI:2180196]	261.26	313.81	256.9	271.42	166.65	150.43	154.2	149.23	-0.86	2.68e-17	1.37e-15
ENSMUSG00000029213	Commd8	COMM domain containing 8 [Source:MGI Symbol;Acc:MGI:1343485]	54.86	36.91	50.48	39.62	6.91	35.97	29.14	26.85	-0.86	0.000234	0.00241
ENSMUSG00000030557	Mef2a	myocyte enhancer factor 2A [Source:MGI Symbol;Acc:MGI:99532]	398.71	391.4	364.46	392.22	204.95	213.77	209.48	233.13	-0.86	3.46e-24	2.67e-22
ENSMUSG00000030530	Furin	furin (paired basic amino acid cleaving enzyme) [Source:MGI Symbol;Acc:MGI:97513]	39.26	34.92	31.28	30.36	3.33	12.96	13.11	42.54	-0.86	0.00563	0.036
ENSMUSG00000001802	Lrp3	low density lipoprotein receptor-related protein 3 [Source:MGI Symbol;Acc:MGI:3584516]	103.17	68.44	108.21	97.22	90.24	47.72	49.42	43.35	-0.86	2.64e-07	4.94e-06
ENSMUSG00000038602	Slc35f1	solute carrier family 35, member F1 [Source:MGI Symbol;Acc:MGI:2139810]	121.39	161.38	159.17	111.75	70.65	65.77	62.68	100.28	-0.86	4.95e-07	8.8e-06
ENSMUSG00000063895	Nupl1	nucleoporin like 1 [Source:MGI Symbol;Acc:MGI:1919094]	32.71	18.97	21.7	20.83	13.7	17.78	9.32	7.95	-0.86	0.000868	0.00752
ENSMUSG00000002058	Unc119	unc-119 lipid binding chaperone [Source:MGI Symbol;Acc:MGI:1328357]	51.46	49.24	61.09	34.67	21.12	26.04	25.06	31.07	-0.86	8.73e-05	0.00101
ENSMUSG00000017376	Nlk	nemo like kinase [Source:MGI Symbol;Acc:MGI:1201387]	102.7	75.8	92.75	106.26	30.85	65.65	51.74	52.19	-0.86	1.76e-06	2.87e-05
ENSMUSG00000020361	Hspa4	heat shock protein 4 [Source:MGI Symbol;Acc:MGI:1342292]	371.65	391.36	334.54	372.84	214.9	173.08	255.28	177.37	-0.86	1.71e-12	5.62e-11
ENSMUSG00000020173	Cobl	cordon-bleu WH2 repeat [Source:MGI Symbol;Acc:MGI:105056]	163.06	141.84	127.18	138.89	35.71	120.88	76.79	72.37	-0.86	7.8e-07	1.35e-05
ENSMUSG00000022749	Tbc1d23	TBC1 domain family, member 23 [Source:MGI Symbol;Acc:MGI:1914831]	58.73	38.15	55.26	36.93	3.97	24.26	37.41	45.09	-0.86	0.000527	0.0049
ENSMUSG00000060227	Golm2	golgi membrane protein 2 [Source:MGI Symbol;Acc:MGI:2443129]	227.15	234.04	197.55	215	131.19	91.69	124.13	139.6	-0.87	2.66e-11	7.89e-10
ENSMUSG00000025037	Maoa	monoamine oxidase A [Source:MGI Symbol;Acc:MGI:96915]	120.03	108.08	112.6	124.72	90.75	40.94	74.63	65.43	-0.87	4.92e-07	8.77e-06
ENSMUSG00000028161	Ppp3ca	protein phosphatase 3, catalytic subunit, alpha isoform [Source:MGI Symbol;Acc:MGI:107164]	324.58	301.32	401.69	372.41	183.16	174.17	168.85	240.44	-0.87	2.42e-12	7.94e-11
ENSMUSG00000039623	Ap5z1	adaptor-related protein complex 5, zeta 1 subunit [Source:MGI Symbol;Acc:MGI:1924908]	28.76	19.7	17.32	27.56	28.93	11.87	9.95	9.92	-0.87	0.00219	0.0166
ENSMUSG00000045777	Ifitm10	interferon induced transmembrane protein 10 [Source:MGI Symbol;Acc:MGI:2444776]	21.51	38.69	38.82	36.87	30.59	21.32	16.73	10.54	-0.87	0.00205	0.0157
ENSMUSG00000069670	Nkain2	Na+/K+ transporting ATPase interacting 2 [Source:MGI Symbol;Acc:MGI:1923447]	61.14	41.46	32.81	28.75	20.48	20.11	19.66	24.87	-0.87	0.000681	0.00611
ENSMUSG00000033444	Specc1l	sperm antigen with calponin homology and coiled-coil domains 1-like [Source:MGI Symbol;Acc:MGI:1921642]	186.19	140.6	136.37	161.49	62.72	104.04	83.04	84.96	-0.87	3.96e-09	9.31e-08
ENSMUSG00000062991	Nrg1	neuregulin 1 [Source:MGI Symbol;Acc:MGI:96083]	42.98	42.83	47.74	34.78	39.81	34.4	16.73	9.8	-0.87	0.00186	0.0144
ENSMUSG00000068015	Lrch1	leucine-rich repeats and calponin homology (CH) domain containing 1 [Source:MGI Symbol;Acc:MGI:2443390]	20.89	40.39	27.33	31.98	12.93	18.65	12.95	16.06	-0.87	0.00144	0.0116
ENSMUSG00000032349	Elovl5	ELOVL family member 5, elongation of long chain fatty acids (yeast) [Source:MGI Symbol;Acc:MGI:1916051]	206.19	204.49	188.92	142.44	163.32	87.33	77.87	113.62	-0.87	2.81e-09	6.74e-08
ENSMUSG00000010066	Cacna2d2	calcium channel, voltage-dependent, alpha 2/delta subunit 2 [Source:MGI Symbol;Acc:MGI:1929813]	442.63	520.12	421.25	418.81	268.28	268.68	224.1	241.81	-0.87	1.34e-18	7.39e-17
ENSMUSG00000032705	Exd2	exonuclease 3'-5' domain containing 2 [Source:MGI Symbol;Acc:MGI:1922485]	57.89	45.93	44.53	52.43	24.83	13.81	30.99	34.67	-0.87	0.00053	0.00492
ENSMUSG00000034295	Fhod3	formin homology 2 domain containing 3 [Source:MGI Symbol;Acc:MGI:1925847]	37.01	60.5	34.23	35.74	18.05	13.81	21.43	31.26	-0.87	0.00117	0.00976
ENSMUSG00000038729	Pakap	paralemmin A kinase anchor protein [Source:MGI Symbol;Acc:MGI:5141924]	72.99	58.54	57.97	86.11	39.83	43.9	34.89	32.84	-0.88	1.11e-07	2.2e-06
ENSMUSG00000031555	Adam9	a disintegrin and metallopeptidase domain 9 (meltrin gamma) [Source:MGI Symbol;Acc:MGI:105376]	99.98	95	103.8	81.5	73.08	48.93	48.03	48.06	-0.88	1.43e-09	3.54e-08
ENSMUSG00000040433	Zbtb38	zinc finger and BTB domain containing 38 [Source:MGI Symbol;Acc:MGI:2442866]	112.59	97.49	99.14	82.69	36.09	45.3	68.93	55.63	-0.88	2.11e-07	4.01e-06
ENSMUSG00000042444	Mindy2	MINDY lysine 48 deubiquitinase 2 [Source:MGI Symbol;Acc:MGI:2443086]	317.47	332.68	292.01	317.28	180.19	163.03	186.74	167.26	-0.88	2.71e-20	1.64e-18
ENSMUSG00000021520	Uqcrb	ubiquinol-cytochrome c reductase binding protein [Source:MGI Symbol;Acc:MGI:1914780]	45.77	27.72	24.96	28.9	20.03	13.61	18.13	17.04	-0.88	0.00172	0.0135
ENSMUSG00000003421	Nosip	nitric oxide synthase interacting protein [Source:MGI Symbol;Acc:MGI:1913644]	33.71	24.66	21.91	20.56	29.95	6.54	12.57	12.96	-0.89	0.00244	0.0182
ENSMUSG00000035864	Syt1	synaptotagmin I [Source:MGI Symbol;Acc:MGI:99667]	2968.53	3006.96	2970.91	2759.41	1846.19	1578.54	1465.7	1671.75	-0.89	3.22e-42	5.21e-40
ENSMUSG00000052479	A330008L17Rik	RIKEN cDNA A330008L17 gene [Source:MGI Symbol;Acc:MGI:2443215]	38.89	36.25	24.03	12.7	12.93	14.96	14.44	12.16	-0.89	0.00438	0.0293
ENSMUSG00000026643	Nmt2	N-myristoyltransferase 2 [Source:MGI Symbol;Acc:MGI:1202298]	367.83	285.04	298.78	307.06	252.71	131.53	167.96	174.95	-0.9	1.6e-15	7.17e-14
ENSMUSG00000042851	Zc3h6	zinc finger CCCH type containing 6 [Source:MGI Symbol;Acc:MGI:1926001]	42.98	36.99	49.36	31.11	29.18	15.5	27.64	16.81	-0.9	0.000359	0.0035
ENSMUSG00000066798	Zbtb6	zinc finger and BTB domain containing 6 [Source:MGI Symbol;Acc:MGI:2442998]	37.32	24.25	39.79	39.88	18.56	15.99	15.88	23.75	-0.9	0.00049	0.00459
ENSMUSG00000034544	Rsrc1	arginine/serine-rich coiled-coil 1 [Source:MGI Symbol;Acc:MGI:1914130]	43.03	42.12	50.6	27.57	20.1	18.06	29.99	14.08	-0.9	0.000803	0.00702
ENSMUSG00000025478	Dpysl4	dihydropyrimidinase-like 4 [Source:MGI Symbol;Acc:MGI:1349764]	58.37	82.01	56.32	100.34	50.56	32.46	39.4	39.44	-0.9	2.07e-05	0.000276
ENSMUSG00000037855	Zfp365	zinc finger protein 365 [Source:MGI Symbol;Acc:MGI:2143676]	100.5	87.97	136.14	101.42	61.57	73.28	40.09	52.78	-0.9	2.9e-06	4.55e-05
ENSMUSG00000036840	Siah1a	siah E3 ubiquitin protein ligase 1A [Source:MGI Symbol;Acc:MGI:108064]	25.95	30.66	29.48	24.28	32.57	14.72	13.61	11.19	-0.9	0.000497	0.00465
ENSMUSG00000117081	Gm49948	predicted gene, 49948 [Source:MGI Symbol;Acc:MGI:6270666]	71.48	47.46	60.91	71.76	30.85	35.79	27.72	38.85	-0.9	9.19e-08	1.86e-06
ENSMUSG00000036398	Ppp1r11	protein phosphatase 1, regulatory inhibitor subunit 11 [Source:MGI Symbol;Acc:MGI:1923747]	50.88	37.36	50.31	67.5	51.33	32.22	25.98	11.54	-0.9	0.000803	0.00702
ENSMUSG00000044835	Ankrd45	ankyrin repeat domain 45 [Source:MGI Symbol;Acc:MGI:1921094]	64.59	37.9	38.17	56.95	28.93	16.35	40.86	13.52	-0.91	0.00187	0.0145
ENSMUSG00000070866	Zfp804a	zinc finger protein 804A [Source:MGI Symbol;Acc:MGI:2442949]	30.31	36.91	39.65	29.61	27.77	14.9	20.51	12.4	-0.91	0.000314	0.00312
ENSMUSG00000031149	Praf2	PRA1 domain family 2 [Source:MGI Symbol;Acc:MGI:1859607]	65.93	49.36	72.16	45.3	19.26	43.78	42.87	31.58	-0.91	3e-05	0.000388
ENSMUSG00000045180	Shroom2	shroom family member 2 [Source:MGI Symbol;Acc:MGI:107194]	84.43	85.65	62.21	85.59	25.21	38.03	35.47	62.82	-0.91	9.38e-06	0.000134
ENSMUSG00000111080	Gm20300	predicted gene, 20300 [Source:MGI Symbol;Acc:MGI:5012485]	79.02	101.81	92.49	98.35	39.55	54.2	36.08	66.39	-0.91	2.29e-06	3.66e-05
ENSMUSG00000039910	Cited2	Cbp/p300-interacting transactivator, with Glu/Asp-rich carboxy-terminal domain, 2 [Source:MGI Symbol;Acc:MGI:1306784]	22.56	30.12	39.35	27.88	15.87	9.81	20.82	13.46	-0.91	0.00169	0.0133
ENSMUSG00000034748	Sirt6	sirtuin 6 [Source:MGI Symbol;Acc:MGI:1354161]	15.49	16.39	15.61	15.83	7.81	9.45	7.56	5.02	-0.91	0.00702	0.0429
ENSMUSG00000031790	Mmp15	matrix metallopeptidase 15 [Source:MGI Symbol;Acc:MGI:109320]	107.4	161.79	160.23	137.59	128.12	65.04	61.68	77.77	-0.91	5.88e-09	1.36e-07
ENSMUSG00000051390	Zbtb22	zinc finger and BTB domain containing 22 [Source:MGI Symbol;Acc:MGI:1931870]	34.7	16.22	37.82	26.59	0.77	15.38	34	23.88	-0.91	0.00428	0.0288
ENSMUSG00000024491	Rbm27	RNA binding motif protein 27 [Source:MGI Symbol;Acc:MGI:2147194]	99.95	66.54	80.29	117.78	44.8	36.7	62.99	44.13	-0.91	1.31e-05	0.000182
ENSMUSG00000017740	Slc12a5	solute carrier family 12, member 5 [Source:MGI Symbol;Acc:MGI:1862037]	403.11	303.3	309.15	323.74	212.6	164.72	157.52	196.29	-0.92	2.5e-16	1.18e-14
ENSMUSG00000016150	Tenm1	teneurin transmembrane protein 1 [Source:MGI Symbol;Acc:MGI:1345185]	202.05	248.27	226.03	149.97	97.53	120.51	93.6	119.88	-0.92	5.34e-10	1.39e-08
ENSMUSG00000073755	5730409E04Rik	RIKEN cDNA 5730409E04Rik gene [Source:MGI Symbol;Acc:MGI:3609248]	94.27	95.38	105.27	112.08	39.93	70.25	43.1	55.38	-0.92	1.53e-07	2.98e-06
ENSMUSG00000005686	Ampd3	adenosine monophosphate deaminase 3 [Source:MGI Symbol;Acc:MGI:1096344]	28	44.27	37.97	52.86	29.05	21.14	19.58	18.48	-0.92	0.000183	0.00194
ENSMUSG00000038291	Snx25	sorting nexin 25 [Source:MGI Symbol;Acc:MGI:2142610]	77.79	48.25	75.7	89.47	29.57	33.67	38.94	46.39	-0.92	1.09e-05	0.000153
ENSMUSG00000049556	Lingo1	leucine rich repeat and Ig domain containing 1 [Source:MGI Symbol;Acc:MGI:1915522]	50.15	35.25	63.56	59.54	48	12.35	27.45	30.57	-0.92	0.00045	0.00427
ENSMUSG00000044147	Arf6	ADP-ribosylation factor 6 [Source:MGI Symbol;Acc:MGI:99435]	40.67	32.61	52.71	56.42	31.36	15.26	26.52	23.63	-0.92	0.000191	0.00202
ENSMUSG00000022679	Mpv17l	Mpv17 transgene, kidney disease mutant-like [Source:MGI Symbol;Acc:MGI:2135951]	37.17	42.37	54.47	47.91	9.6	20.7	26.23	35.04	-0.92	7.42e-05	0.000872
ENSMUSG00000037110	Ralgapa2	Ral GTPase activating protein, alpha subunit 2 (catalytic) [Source:MGI Symbol;Acc:MGI:3036245]	149.81	113.62	138.43	150.73	61.07	68.92	81.88	75.66	-0.93	7.35e-11	2.09e-09
ENSMUSG00000023286	Ube2j2	ubiquitin-conjugating enzyme E2J 2 [Source:MGI Symbol;Acc:MGI:2153608]	26.83	47.17	42.3	27.94	13.31	24.77	16.62	21.77	-0.93	0.000346	0.00339
ENSMUSG00000042178	Armc5	armadillo repeat containing 5 [Source:MGI Symbol;Acc:MGI:2384586]	14.66	17.46	15.26	18.95	7.55	8.36	4.24	10.23	-0.93	0.00774	0.0464
ENSMUSG00000021978	Extl3	exostosin-like glycosyltransferase 3 [Source:MGI Symbol;Acc:MGI:1860765]	147.09	157.73	124.65	116.81	109.69	59.95	63.99	76.16	-0.93	2.59e-10	7e-09
ENSMUSG00000021054	Sgpp1	sphingosine-1-phosphate phosphatase 1 [Source:MGI Symbol;Acc:MGI:2135760]	102.23	84.58	96.37	39.62	14.98	48.08	55.2	44.28	-0.93	7.61e-05	0.000891
ENSMUSG00000023033	Scn8a	sodium channel, voltage-gated, type VIII, alpha [Source:MGI Symbol;Acc:MGI:103169]	243.2	243.9	290.42	273.25	119.93	167.51	155.13	102.82	-0.93	5.86e-11	1.68e-09
ENSMUSG00000090223	Pcp4	Purkinje cell protein 4 [Source:MGI Symbol;Acc:MGI:97509]	214.64	193.61	236.1	257.8	114.17	124.33	101.74	133.8	-0.93	4.68e-14	1.8e-12
ENSMUSG00000026399	Cd55	CD55 molecule, decay accelerating factor for complement [Source:MGI Symbol;Acc:MGI:104850]	18.71	20.98	25.51	25.57	11.78	8.78	14.03	9.58	-0.94	0.00247	0.0183
ENSMUSG00000005802	Slc30a4	solute carrier family 30 (zinc transporter), member 4 [Source:MGI Symbol;Acc:MGI:1345282]	61.19	71.34	71.93	69.12	11.39	25.07	52.89	54.45	-0.94	1.32e-05	0.000183
ENSMUSG00000044667	Plppr4	phospholipid phosphatase related 4 [Source:MGI Symbol;Acc:MGI:106530]	197.92	131.75	127.59	170.11	39.68	92.41	70.63	112.93	-0.94	1.27e-07	2.5e-06
ENSMUSG00000051351	Zfp46	zinc finger protein 46 [Source:MGI Symbol;Acc:MGI:99192]	25.2	31.96	26.92	23.82	3.58	10.42	9.95	27.54	-0.94	0.00303	0.0218
ENSMUSG00000029471	Camkk2	calcium/calmodulin-dependent protein kinase kinase 2, beta [Source:MGI Symbol;Acc:MGI:2444812]	95.9	75.89	107.26	110.14	41.34	50.02	53.59	52.53	-0.94	1.66e-08	3.65e-07
ENSMUSG00000029088	Kcnip4	Kv channel interacting protein 4 [Source:MGI Symbol;Acc:MGI:1933131]	170.3	98.94	119.64	92.48	75.9	81.27	42.59	53.83	-0.94	6.79e-06	9.95e-05
ENSMUSG00000000738	Spg7	SPG7, paraplegin matrix AAA peptidase subunit [Source:MGI Symbol;Acc:MGI:2385906]	47.22	32.28	53.67	48.66	23.04	13.69	30.46	23.5	-0.94	0.000283	0.00286
ENSMUSG00000032500	Dclk3	doublecortin-like kinase 3 [Source:MGI Symbol;Acc:MGI:3039580]	27.74	32.36	19.79	25.52	8.19	15.99	9.1	16.19	-0.94	0.00133	0.0108
ENSMUSG00000038335	Tsr1	TSR1 20S rRNA accumulation [Source:MGI Symbol;Acc:MGI:2144566]	44.31	30.87	43.18	25.25	21.63	15.87	21.9	13.74	-0.94	0.000403	0.00387
ENSMUSG00000041992	Rapgef5	Rap guanine nucleotide exchange factor (GEF) 5 [Source:MGI Symbol;Acc:MGI:2444365]	208.39	207.14	167	178.51	115.71	115.06	91.44	84.96	-0.94	3.68e-12	1.17e-10
ENSMUSG00000022350	Washc5	WASH complex subunit 5 [Source:MGI Symbol;Acc:MGI:2146110]	74.12	71.42	89.3	86.13	47.74	37.43	35.85	48.13	-0.94	5.38e-08	1.11e-06
ENSMUSG00000022257	Laptm4b	lysosomal-associated protein transmembrane 4B [Source:MGI Symbol;Acc:MGI:1890494]	81.58	66.37	51.69	46.67	44.16	25.92	47.49	15.75	-0.94	0.000557	0.00513
ENSMUSG00000033610	Pank1	pantothenate kinase 1 [Source:MGI Symbol;Acc:MGI:1922985]	49.89	35.83	45.06	35.31	5.25	27.98	29.68	23.57	-0.94	6.44e-05	0.000771
ENSMUSG00000026617	Bpnt1	3'(2'), 5'-bisphosphate nucleotidase 1 [Source:MGI Symbol;Acc:MGI:1338800]	105.82	72.72	93.43	61.85	38.87	48.33	44.76	38.26	-0.95	1.17e-06	1.96e-05
ENSMUSG00000074771	Ankef1	ankyrin repeat and EF-hand domain containing 1 [Source:MGI Symbol;Acc:MGI:2441685]	20.26	12.33	14.08	14.21	11.14	3.51	7.86	7.13	-0.95	0.00847	0.0498
ENSMUSG00000016256	Ctsz	cathepsin Z [Source:MGI Symbol;Acc:MGI:1891190]	30.41	17.88	17.08	20.89	12.54	12.23	9.02	7.32	-0.95	0.003	0.0216
ENSMUSG00000038552	Fndc4	fibronectin type III domain containing 4 [Source:MGI Symbol;Acc:MGI:1917195]	75.9	42.79	58.2	45.97	15.23	23.86	40.79	29.09	-0.95	7.51e-05	0.000881
ENSMUSG00000035245	Eogt	EGF domain-specific O-linked N-acetylglucosamine (GlcNAc) transferase [Source:MGI Symbol;Acc:MGI:2141669]	12.04	22.18	24.21	38.22	10.88	6.3	15.42	11.04	-0.95	0.00577	0.0366
ENSMUSG00000047842	Diras2	DIRAS family, GTP-binding RAS-like 2 [Source:MGI Symbol;Acc:MGI:1915453]	448.86	529.19	424.43	426.36	265.84	251.35	216.62	240.8	-0.95	1.35e-21	8.81e-20
ENSMUSG00000037361	Sf3b6	splicing factor 3B, subunit 6 [Source:MGI Symbol;Acc:MGI:1913305]	36.64	40.96	31.81	32.73	10.75	13.08	29.84	12.9	-0.95	0.0008	0.007
ENSMUSG00000064210	Ano6	anoctamin 6 [Source:MGI Symbol;Acc:MGI:2145890]	45.57	46.01	40.18	32.51	18.3	16.11	19.66	26.98	-0.95	6.95e-05	0.00082
ENSMUSG00000022305	Lrp12	low density lipoprotein-related protein 12 [Source:MGI Symbol;Acc:MGI:2443132]	101.55	101.87	71.1	103.14	45.95	39.85	56.44	50.48	-0.95	1.42e-07	2.79e-06
ENSMUSG00000039770	Ypel5	yippee like 5 [Source:MGI Symbol;Acc:MGI:1916937]	151.28	187.68	208.17	179.15	91.64	48.08	130.92	79.69	-0.95	0.000954	0.00817
ENSMUSG00000104132	Gm36952	predicted gene, 36952 [Source:MGI Symbol;Acc:MGI:5610180]	40.1	33.93	39.94	55.66	32.38	19.38	7.32	28.9	-0.96	0.0015	0.012
ENSMUSG00000038459	Abhd17c	abhydrolase domain containing 17C [Source:MGI Symbol;Acc:MGI:1917428]	19.11	30.45	19.03	37.04	12.16	11.75	11.03	14.76	-0.96	0.00139	0.0113
ENSMUSG00000001056	Nhp2	NHP2 ribonucleoprotein [Source:MGI Symbol;Acc:MGI:1098547]	32.3	20.44	24.83	14.1	6.27	11.51	12.8	11.16	-0.96	0.00206	0.0158
ENSMUSG00000091264	Smim13	small integral membrane protein 13 [Source:MGI Symbol;Acc:MGI:2652854]	405.76	398.6	352.72	360.85	197.43	191.67	200.79	207.36	-0.96	1.2e-27	1.08e-25
ENSMUSG00000045648	Vwc2l	von Willebrand factor C domain-containing protein 2-like [Source:MGI Symbol;Acc:MGI:2444069]	14.34	44.77	21.91	18.84	16.77	5.93	12.88	10.29	-0.97	0.0055	0.0353
ENSMUSG00000038244	Mical2	microtubule associated monooxygenase, calponin and LIM domain containing 2 [Source:MGI Symbol;Acc:MGI:2444947]	96.66	116.93	130.01	152.45	72.96	52.44	64.61	66.79	-0.97	3.94e-09	9.28e-08
ENSMUSG00000034731	Dgkh	diacylglycerol kinase, eta [Source:MGI Symbol;Acc:MGI:2444188]	120.32	147.47	160.08	128.01	72.06	50.39	85.85	74.45	-0.97	8.22e-09	1.86e-07
ENSMUSG00000075054	Yae1d1	Yae1 domain containing 1 [Source:MGI Symbol;Acc:MGI:1914258]	39.7	47.03	56.33	45.16	18.5	24.53	29.97	30.95	-0.97	6.66e-05	0.000792
ENSMUSG00000004110	Cacna1e	calcium channel, voltage-dependent, R type, alpha 1E subunit [Source:MGI Symbol;Acc:MGI:106217]	212.78	213.26	214.37	235.57	69.33	127.66	132.23	106.39	-0.98	4.66e-17	2.34e-15
ENSMUSG00000008226	Scrn3	secernin 3 [Source:MGI Symbol;Acc:MGI:1921866]	33.55	34.43	46.95	30.9	26.37	16.23	10.79	21.83	-0.98	0.000194	0.00204
ENSMUSG00000050587	Lrrc4c	leucine rich repeat containing 4C [Source:MGI Symbol;Acc:MGI:2442636]	261.36	213.18	234.45	234.17	120.31	130.44	111.8	119.14	-0.98	3.32e-19	1.89e-17
ENSMUSG00000026932	Nacc2	nucleus accumbens associated 2, BEN and BTB (POZ) domain containing [Source:MGI Symbol;Acc:MGI:1915241]	215.92	192.82	179.85	240.73	126.71	105.62	103.01	99.97	-0.98	2.25e-15	9.9e-14
ENSMUSG00000115423		novel protein	11.49	10.36	14.65	7.39	2.43	10.56	3.96	2.57	-0.98	0.0069	0.0424
ENSMUSG00000041058	Wwp1	WW domain containing E3 ubiquitin protein ligase 1 [Source:MGI Symbol;Acc:MGI:1861728]	100.5	90.16	99.55	87.48	26.75	45.66	45.1	62.51	-0.98	3.22e-09	7.7e-08
ENSMUSG00000030731	Syt3	synaptotagmin III [Source:MGI Symbol;Acc:MGI:99665]	58.99	54.12	77.88	75.26	40.32	38.03	36.22	21.52	-0.98	9.03e-06	0.00013
ENSMUSG00000020121	Srgap1	SLIT-ROBO Rho GTPase activating protein 1 [Source:MGI Symbol;Acc:MGI:2152936]	123.79	129.22	91.13	107.88	80.25	61.89	70.55	26.73	-0.98	1.4e-05	0.000193
ENSMUSG00000020331	Hcn2	hyperpolarization-activated, cyclic nucleotide-gated K+ 2 [Source:MGI Symbol;Acc:MGI:1298210]	158.4	214.05	216.07	191.53	126.2	108.64	100.54	75.68	-0.98	1.96e-11	5.94e-10
ENSMUSG00000110710	C78859	expressed sequence C78859 [Source:MGI Symbol;Acc:MGI:2142856]	158.82	111.89	102.93	145.56	97.02	41.42	64.17	75.97	-0.98	1.88e-07	3.6e-06
ENSMUSG00000070287	Slc35g2	solute carrier family 35, member G2 [Source:MGI Symbol;Acc:MGI:2685365]	83.18	42.7	78.88	76.55	27.9	39.73	41.33	27.85	-0.98	1.98e-05	0.000264
ENSMUSG00000104344	Gm38077	predicted gene, 38077 [Source:MGI Symbol;Acc:MGI:5611305]	39.65	33.43	25.92	23.36	12.42	5.45	15.88	21.83	-0.98	0.00298	0.0215
ENSMUSG00000020811	Wscd1	WSC domain containing 1 [Source:MGI Symbol;Acc:MGI:2448493]	61.87	45.6	41.04	59.32	32.77	26.52	21.36	26.11	-0.98	5.56e-06	8.29e-05
ENSMUSG00000025190	Got1	glutamic-oxaloacetic transaminase 1, soluble [Source:MGI Symbol;Acc:MGI:95791]	378.46	414.53	448.47	386.62	173.69	209.66	245.34	190.77	-0.98	2.74e-22	1.88e-20
ENSMUSG00000026623	Lpgat1	lysophosphatidylglycerol acyltransferase 1 [Source:MGI Symbol;Acc:MGI:2446186]	397.59	481.97	448.7	457.38	192.39	204.15	219.2	278.38	-0.99	4.61e-21	2.94e-19
ENSMUSG00000046229	Scand1	SCAN domain-containing 1 [Source:MGI Symbol;Acc:MGI:1343132]	20.89	16.47	31.63	25.62	7.81	15.14	9.71	9.8	-0.99	0.00151	0.0121
ENSMUSG00000038696	Mapkap1	mitogen-activated protein kinase associated protein 1 [Source:MGI Symbol;Acc:MGI:2444554]	56.74	61.98	55.08	64.81	42.62	17.32	32.38	31.82	-0.99	6.59e-06	9.68e-05
ENSMUSG00000039943	Plcb4	phospholipase C, beta 4 [Source:MGI Symbol;Acc:MGI:107464]	438.76	461.28	449.76	446.16	276.72	199.85	207.02	258.49	-0.99	8.28e-26	6.93e-24
ENSMUSG00000039419	Cntnap2	contactin associated protein-like 2 [Source:MGI Symbol;Acc:MGI:1914047]	237.82	214.26	250.89	280.79	140.28	90.84	122.48	150.64	-0.99	3.03e-12	9.84e-11
ENSMUSG00000058638	Zfp110	zinc finger protein 110 [Source:MGI Symbol;Acc:MGI:1890378]	25.68	23.25	26.59	22.04	10.62	3.15	13.34	15.19	-0.99	0.00477	0.0315
ENSMUSG00000030788	Rnf141	ring finger protein 141 [Source:MGI Symbol;Acc:MGI:1914400]	125.42	109.11	118.73	104.16	44.48	80.42	40.4	60.28	-1	4.14e-07	7.43e-06
ENSMUSG00000013236	Ptprs	protein tyrosine phosphatase, receptor type, S [Source:MGI Symbol;Acc:MGI:97815]	2402.52	2408.28	2231.97	2137.6	1053.36	1303.05	1223.95	1027.74	-1	2.4e-32	2.75e-30
ENSMUSG00000026000	Lancl1	LanC (bacterial lantibiotic synthetase component C)-like 1 [Source:MGI Symbol;Acc:MGI:1336997]	138.09	151.13	148.45	129.09	129.53	58.86	63.61	68.59	-1.01	2.72e-15	1.17e-13
ENSMUSG00000027808	Serp1	stress-associated endoplasmic reticulum protein 1 [Source:MGI Symbol;Acc:MGI:92638]	55.43	58.01	47.95	43.93	24.45	23.86	25.29	26.05	-1.01	3.67e-07	6.68e-06
ENSMUSG00000031778	Cx3cl1	chemokine (C-X3-C motif) ligand 1 [Source:MGI Symbol;Acc:MGI:1097153]	122.23	105.68	115.75	116.49	51.71	50.63	56.13	68.65	-1.01	7.05e-12	2.21e-10
ENSMUSG00000020386	Sar1b	secretion associated Ras related GTPase 1B [Source:MGI Symbol;Acc:MGI:1913647]	57.06	57.85	78.35	62.01	25.47	23.98	41.71	30.45	-1.01	1.99e-06	3.21e-05
ENSMUSG00000002803	Btbd6	BTB (POZ) domain containing 6 [Source:MGI Symbol;Acc:MGI:3026623]	27.01	47.17	47.72	29.39	22.53	12.35	21.2	17.3	-1.01	0.000218	0.00226
ENSMUSG00000022361	Zhx1	zinc fingers and homeoboxes 1 [Source:MGI Symbol;Acc:MGI:109271]	179.18	144.08	161.53	175.38	69.05	79.94	86.39	83.38	-1.01	3.56e-16	1.66e-14
ENSMUSG00000046417	Lrrc75a	leucine rich repeat containing 75A [Source:MGI Symbol;Acc:MGI:2682293]	43.92	47.17	54.08	44.68	19.33	32.7	19.28	18.17	-1.02	2.21e-05	0.000291
ENSMUSG00000021339	Mrs2	MRS2 magnesium transporter [Source:MGI Symbol;Acc:MGI:2685748]	126.68	181.15	114.69	168.92	74.75	66.74	83.27	64.62	-1.02	2.3e-09	5.57e-08
ENSMUSG00000028613	Lrp8	low density lipoprotein receptor-related protein 8, apolipoprotein e receptor [Source:MGI Symbol;Acc:MGI:1340044]	95.27	93.02	67.42	95.12	47.1	24.71	56.28	41.92	-1.03	3.14e-06	4.89e-05
ENSMUSG00000040640	Erc2	ELKS/RAB6-interacting/CAST family member 2 [Source:MGI Symbol;Acc:MGI:1098749]	567.68	636.98	505.96	593.12	281.46	261.37	283.89	321.5	-1.03	8.67e-28	7.88e-26
ENSMUSG00000069769	Msi2	musashi RNA-binding protein 2 [Source:MGI Symbol;Acc:MGI:1923876]	447.66	515.45	334.27	488.15	241.59	217.29	248.42	182.95	-1.03	9.39e-15	3.8e-13
ENSMUSG00000000305	Cdh4	cadherin 4 [Source:MGI Symbol;Acc:MGI:99218]	95.69	90.12	64.62	47.91	60.8	36.21	31.53	28.4	-1.04	1.93e-06	3.13e-05
ENSMUSG00000040007	Bahd1	bromo adjacent homology domain containing 1 [Source:MGI Symbol;Acc:MGI:2139371]	40.78	29.96	18.79	33.59	24.96	17.44	11.03	9.36	-1.04	0.0005	0.00467
ENSMUSG00000018589	Glra2	glycine receptor, alpha 2 subunit [Source:MGI Symbol;Acc:MGI:95748]	157.25	193.24	215.9	194.98	95.87	69.52	126.14	78.58	-1.04	7e-10	1.8e-08
ENSMUSG00000003974	Grm3	glutamate receptor, metabotropic 3 [Source:MGI Symbol;Acc:MGI:1351340]	20.05	33.76	15.79	28.75	23.68	15.26	4.78	7.75	-1.04	0.00276	0.0201
ENSMUSG00000007891	Ctsd	cathepsin D [Source:MGI Symbol;Acc:MGI:88562]	530.78	553.1	531.82	525.02	277.81	271.43	275.48	256.75	-1.04	8.04e-46	1.47e-43
ENSMUSG00000110227	Gm45634	predicted gene 45634 [Source:MGI Symbol;Acc:MGI:5791470]	11.62	18.37	20.15	11.84	5.63	9.81	3.39	6.02	-1.04	0.00694	0.0425
ENSMUSG00000032252	Glce	glucuronyl C5-epimerase [Source:MGI Symbol;Acc:MGI:2136405]	39.89	69.27	54.25	62.12	41.98	20.95	15.81	35.6	-1.04	4.76e-05	0.00059
ENSMUSG00000018199	Ro60	Ro60, Y RNA binding protein [Source:MGI Symbol;Acc:MGI:106652]	270.89	250.59	245.41	293.98	144.51	97.62	123.61	155.85	-1.05	1.73e-15	7.71e-14
ENSMUSG00000028221	Pip4p2	phosphatidylinositol-4,5-bisphosphate 4-phosphatase 2 [Source:MGI Symbol;Acc:MGI:1919769]	74.54	46.76	58.32	41.02	38.91	26.89	25.98	19.47	-1.05	4.11e-06	6.26e-05
ENSMUSG00000069806	Cacng7	calcium channel, voltage-dependent, gamma subunit 7 [Source:MGI Symbol;Acc:MGI:1932374]	18.74	20.28	21.21	25.19	6.14	3.39	16.81	7.94	-1.05	0.00456	0.0304
ENSMUSG00000021752	Kctd6	potassium channel tetramerisation domain containing 6 [Source:MGI Symbol;Acc:MGI:1918643]	295.11	302.02	309.13	293.41	235.61	153.14	126.98	125.57	-1.05	2.29e-26	1.94e-24
ENSMUSG00000032285	Dnaja4	DnaJ heat shock protein family (Hsp40) member A4 [Source:MGI Symbol;Acc:MGI:1927638]	39.52	43.28	24.51	29.93	6.66	20.83	17.42	16.68	-1.05	6.78e-05	0.000804
ENSMUSG00000067889	Sptbn2	spectrin beta, non-erythrocytic 2 [Source:MGI Symbol;Acc:MGI:1313261]	336.69	358.34	360.46	304.9	170.23	156.36	173.25	168.25	-1.05	2.74e-30	2.84e-28
ENSMUSG00000029467	Atp2a2	ATPase, Ca++ transporting, cardiac muscle, slow twitch 2 [Source:MGI Symbol;Acc:MGI:88110]	1206.14	1339.54	1325.46	1429.85	684	628.85	602.28	681.02	-1.06	7.2e-43	1.2e-40
ENSMUSG00000035529	Prdm4	PR domain containing 4 [Source:MGI Symbol;Acc:MGI:1920093]	50.83	27.64	50.47	41.16	15.74	21.32	21.43	18.36	-1.06	2.24e-05	0.000295
ENSMUSG00000022883	Robo1	roundabout guidance receptor 1 [Source:MGI Symbol;Acc:MGI:1274781]	195.46	231.88	208.12	245.58	106.88	96.17	93.83	127.57	-1.06	4.64e-16	2.14e-14
ENSMUSG00000039601	Rcan2	regulator of calcineurin 2 [Source:MGI Symbol;Acc:MGI:1858219]	1096.03	1125.16	1062.99	1129.49	582.37	508.21	544.03	557.66	-1.06	3.01e-53	7.2e-51
ENSMUSG00000029651	Mtus2	microtubule associated tumor suppressor candidate 2 [Source:MGI Symbol;Acc:MGI:1915388]	72.08	94.18	87.54	81.93	31.87	56.32	28.99	37.27	-1.07	2.86e-07	5.31e-06
ENSMUSG00000039959	Hip1	huntingtin interacting protein 1 [Source:MGI Symbol;Acc:MGI:1099804]	46.46	48.66	58.08	61.05	39.17	34.16	15.42	18.61	-1.07	1.58e-05	0.000216
ENSMUSG00000069727	Zfp975	zinc finger protein 975 [Source:MGI Symbol;Acc:MGI:3648690]	24.87	22.8	15.7	14.37	22.05	4.74	12.47	8.5	-1.07	0.00393	0.0269
ENSMUSG00000003184	Irf3	interferon regulatory factor 3 [Source:MGI Symbol;Acc:MGI:1859179]	15.34	17.88	12.9	14.75	3.97	6.54	3.7	9.74	-1.07	0.0046	0.0305
ENSMUSG00000038587	Akap12	A kinase (PRKA) anchor protein (gravin) 12 [Source:MGI Symbol;Acc:MGI:1932576]	93.44	51.64	66.86	41.24	7.94	32.22	35.08	43.85	-1.07	1.4e-05	0.000192
ENSMUSG00000046822	Slc39a3	solute carrier family 39 (zinc transporter), member 3 [Source:MGI Symbol;Acc:MGI:2147269]	52.14	50.15	42.06	33.48	14.21	22.16	22.59	21.46	-1.07	2.27e-06	3.63e-05
ENSMUSG00000020844	Nxn	nucleoredoxin [Source:MGI Symbol;Acc:MGI:109331]	75.27	40.14	59.03	61.26	25.09	39.73	24.36	17.92	-1.07	3.8e-05	0.000481
ENSMUSG00000018427	Ypel2	yippee like 2 [Source:MGI Symbol;Acc:MGI:1925114]	63.76	49.28	39.17	59.27	18.05	13.93	34.5	27.12	-1.07	4.67e-05	0.00058
ENSMUSG00000004698	Hdac9	histone deacetylase 9 [Source:MGI Symbol;Acc:MGI:1931221]	261.26	235.28	235.63	237.94	89.98	136.89	119.89	105.8	-1.07	1.1e-20	6.88e-19
ENSMUSG00000022994	Adcy6	adenylate cyclase 6 [Source:MGI Symbol;Acc:MGI:87917]	136.91	134.15	122.94	142.55	38.56	70.98	77.87	61.4	-1.07	1.76e-14	7.02e-13
ENSMUSG00000033475	Tomm6	translocase of outer mitochondrial membrane 6 [Source:MGI Symbol;Acc:MGI:1913369]	20.91	12.45	16.49	21.96	13.57	7.39	5.4	10.23	-1.07	0.000111	0.00125
ENSMUSG00000037872	Ackr1	atypical chemokine receptor 1 (Duffy blood group) [Source:MGI Symbol;Acc:MGI:1097689]	11.57	24.08	29.4	15.88	15.62	6.3	10.95	6.05	-1.08	0.00177	0.0138
ENSMUSG00000009030	Pdcl	phosducin-like [Source:MGI Symbol;Acc:MGI:1914716]	50.72	51.47	54.43	72.78	13.7	48.69	14.96	21.83	-1.08	0.000194	0.00204
ENSMUSG00000028795	Ccdc28b	coiled coil domain containing 28B [Source:MGI Symbol;Acc:MGI:1913514]	19.73	17.21	13.78	17.23	1.15	4.24	10.64	14.02	-1.08	0.00372	0.0258
ENSMUSG00000031870	Pgr	progesterone receptor [Source:MGI Symbol;Acc:MGI:97567]	42.61	79.69	33.4	85.92	22.66	32.82	16.96	32.87	-1.08	0.000165	0.00178
ENSMUSG00000022456	Septin3	septin 3 [Source:MGI Symbol;Acc:MGI:1345148]	422.74	473.39	435.33	505.91	210.42	269.85	185.2	205.4	-1.08	5.75e-20	3.42e-18
ENSMUSG00000003527	Ess2	ess-2 splicing factor [Source:MGI Symbol;Acc:MGI:107854]	32.77	22.92	23.33	30.52	6.53	12.84	13.18	14.82	-1.08	0.000104	0.00118
ENSMUSG00000037013	Ss18	SS18, nBAF chromatin remodeling complex subunit [Source:MGI Symbol;Acc:MGI:107708]	28.06	23.38	26.98	20.19	2.56	11.87	17.54	7.29	-1.08	0.00179	0.014
ENSMUSG00000078868	Gm14412	predicted gene 14412 [Source:MGI Symbol;Acc:MGI:3652251]	36.63	17.5	23.12	31.18	14.19	5.37	17.37	12.14	-1.09	0.00174	0.0136
ENSMUSG00000027016	Zfp385b	zinc finger protein 385B [Source:MGI Symbol;Acc:MGI:2444734]	44.57	54.87	43.92	53.08	15.74	27.86	12.72	29.49	-1.09	2.64e-05	0.000343
ENSMUSG00000019558	Slc6a8	solute carrier family 6 (neurotransmitter transporter, creatine), member 8 [Source:MGI Symbol;Acc:MGI:2147834]	30.67	46.59	40.65	43.28	2.69	27.74	25.6	23.5	-1.09	2.52e-06	3.99e-05
ENSMUSG00000028982	Slc25a33	solute carrier family 25, member 33 [Source:MGI Symbol;Acc:MGI:1917806]	30.41	32.28	33.75	44.03	13.44	22.29	15.27	10.67	-1.09	0.000107	0.00121
ENSMUSG00000046079	Lrrc8d	leucine rich repeat containing 8D [Source:MGI Symbol;Acc:MGI:1922368]	63.91	61.21	64.45	56.9	16.26	39.7	32.11	25.06	-1.09	6.33e-08	1.29e-06
ENSMUSG00000019951	Uhrf1bp1l	UHRF1 (ICBP90) binding protein 1-like [Source:MGI Symbol;Acc:MGI:2442888]	141.8	134.98	152.28	142.44	48.38	59.95	63.15	91.91	-1.09	1.16e-12	3.88e-11
ENSMUSG00000003948	Mmd	monocyte to macrophage differentiation-associated [Source:MGI Symbol;Acc:MGI:1914718]	104.44	101.07	124.33	134.99	14.53	51.96	63.22	91.7	-1.09	1.13e-09	2.83e-08
ENSMUSG00000036295	Lrrn3	leucine rich repeat protein 3, neuronal [Source:MGI Symbol;Acc:MGI:106036]	83.65	65.54	52.78	55.88	64.64	17.44	38.24	19.78	-1.09	1.13e-05	0.000159
ENSMUSG00000079444	Gm21981	predicted gene 21981 [Source:MGI Symbol;Acc:MGI:5439450]	23.45	15.81	17.35	25.84	8.7	8.48	5.4	13.86	-1.09	0.000158	0.00172
ENSMUSG00000027274	Mkks	McKusick-Kaufman syndrome [Source:MGI Symbol;Acc:MGI:1891836]	20.18	17.97	25.31	18.81	2.43	10.56	7.2	17.83	-1.1	8.96e-05	0.00103
ENSMUSG00000015243	Abca1	ATP-binding cassette, sub-family A (ABC1), member 1 [Source:MGI Symbol;Acc:MGI:99607]	47.11	56.52	43	48.23	31.36	23.98	22.9	15.5	-1.1	1.16e-06	1.95e-05
ENSMUSG00000019856	Fam184a	family with sequence similarity 184, member A [Source:MGI Symbol;Acc:MGI:1923156]	110.24	91.94	98.84	79.35	31.36	39.97	44.1	57.07	-1.1	2.32e-10	6.31e-09
ENSMUSG00000025576	Rbfox3	RNA binding protein, fox-1 homolog (C. elegans) 3 [Source:MGI Symbol;Acc:MGI:106368]	100.82	86.73	90.36	76.66	39.68	42.63	44.95	37.27	-1.1	2.33e-11	7.01e-10
ENSMUSG00000113047	Gm47469	predicted gene, 47469 [Source:MGI Symbol;Acc:MGI:6096437]	17.37	13.36	16.27	13.89	15.64	6.28	8.85	2.8	-1.1	0.00572	0.0364
ENSMUSG00000028223	Decr1	2,4-dienoyl CoA reductase 1, mitochondrial [Source:MGI Symbol;Acc:MGI:1914710]	27.69	20.44	24.56	36.93	23.81	10.42	4.01	15.5	-1.11	0.00112	0.00943
ENSMUSG00000044071	Tafa2	TAFA chemokine like family member 2 [Source:MGI Symbol;Acc:MGI:2143691]	36.28	32.85	30.87	27.78	18.69	4.12	20.59	12.47	-1.11	0.00105	0.00889
ENSMUSG00000004798	Ulk2	unc-51 like kinase 2 [Source:MGI Symbol;Acc:MGI:1352758]	175.25	196.13	150.92	196.81	78.59	89.26	73.86	90.3	-1.11	1.83e-16	8.72e-15
ENSMUSG00000025981	Coq10b	coenzyme Q10B [Source:MGI Symbol;Acc:MGI:1915126]	53.89	28.76	43.39	42.4	22.02	17.56	22.28	13.09	-1.12	3.49e-05	0.000444
ENSMUSG00000045216	Hs6st1	heparan sulfate 6-O-sulfotransferase 1 [Source:MGI Symbol;Acc:MGI:1354958]	47.06	42.37	49.31	48.13	31.87	19.5	15.5	23.88	-1.12	2.93e-07	5.42e-06
ENSMUSG00000015846	Rxra	retinoid X receptor alpha [Source:MGI Symbol;Acc:MGI:98214]	32.3	49.32	38.2	25.73	11.9	21.44	11.99	16.68	-1.12	5.83e-05	0.000707
ENSMUSG00000028098	Rnf115	ring finger protein 115 [Source:MGI Symbol;Acc:MGI:1915095]	91.87	105.6	94.96	115.52	49.53	46.87	55.59	35.54	-1.12	2.86e-10	7.67e-09
ENSMUSG00000027775	Mfsd1	major facilitator superfamily domain containing 1 [Source:MGI Symbol;Acc:MGI:1914118]	52.61	24.74	51.96	34.99	24.7	11.51	18.66	20.4	-1.12	6.51e-05	0.000777
ENSMUSG00000040118	Cacna2d1	calcium channel, voltage-dependent, alpha2/delta subunit 1 [Source:MGI Symbol;Acc:MGI:88295]	38.94	41.13	30.69	42.85	12.8	13.57	18.43	21.71	-1.12	6.65e-06	9.75e-05
ENSMUSG00000086040	Wipf3	WAS/WASL interacting protein family, member 3 [Source:MGI Symbol;Acc:MGI:3044681]	21.2	11.83	14.31	24.87	0.13	14.78	14.19	15.13	-1.12	0.00292	0.0212
ENSMUSG00000040125	Gpr26	G protein-coupled receptor 26 [Source:MGI Symbol;Acc:MGI:2441758]	131.28	138.53	110.28	130.38	63.49	47.24	58.98	67.66	-1.12	2.6e-13	9.37e-12
ENSMUSG00000063296	Tmem117	transmembrane protein 117 [Source:MGI Symbol;Acc:MGI:2444580]	48.89	42.29	45.36	51.79	22.14	25.92	23.44	14.88	-1.12	1.54e-06	2.54e-05
ENSMUSG00000025909	Sntg1	syntrophin, gamma 1 [Source:MGI Symbol;Acc:MGI:1918346]	258.8	303.3	329	237.18	85.12	130.81	127.99	158.64	-1.13	6.8e-21	4.31e-19
ENSMUSG00000059325	Hopx	HOP homeobox [Source:MGI Symbol;Acc:MGI:1916782]	41.04	32.03	44.06	43.93	6.53	27.86	7.86	24.68	-1.13	0.000332	0.00327
ENSMUSG00000110040	Gm49369	predicted gene, 49369 [Source:MGI Symbol;Acc:MGI:6121585]	175.57	195.55	181.67	176.24	91.32	74.85	97.38	76.84	-1.13	5.6e-27	4.88e-25
ENSMUSG00000020262	Adarb1	adenosine deaminase, RNA-specific, B1 [Source:MGI Symbol;Acc:MGI:891999]	389.71	364.4	320.58	350.17	156.41	138.14	179.11	179.17	-1.13	6.46e-26	5.43e-24
ENSMUSG00000024180	Pgap6	post-glycosylphosphatidylinositol attachment to proteins 6 [Source:MGI Symbol;Acc:MGI:1926283]	18.94	9.93	11.67	15.29	9.09	6.3	3	5.4	-1.13	0.00405	0.0275
ENSMUSG00000092416	Zfp141	zinc finger protein 141 [Source:MGI Symbol;Acc:MGI:3584269]	18.5	18.17	19.47	42.31	14.59	5.27	13.88	12.31	-1.14	0.00396	0.027
ENSMUSG00000034472	Rasd2	RASD family, member 2 [Source:MGI Symbol;Acc:MGI:1922391]	279.28	206.27	215.54	268.51	91.47	120.27	132.54	93.77	-1.14	1.78e-15	7.9e-14
ENSMUSG00000024330	Col11a2	collagen, type XI, alpha 2 [Source:MGI Symbol;Acc:MGI:88447]	41.2	37.82	24.21	35.21	13.06	11.63	21.36	12.47	-1.14	6.63e-05	0.00079
ENSMUSG00000057715	A830018L16Rik	RIKEN cDNA A830018L16 gene [Source:MGI Symbol;Acc:MGI:2444149]	53.29	55.7	29.4	53.83	11.65	17.93	29.07	22.26	-1.15	7.28e-06	0.000106
ENSMUSG00000039354	Smarcal1	SWI/SNF related matrix associated, actin dependent regulator of chromatin, subfamily a-like 1 [Source:MGI Symbol;Acc:MGI:1859183]	143.9	181.4	155.58	143.95	96.12	60.07	56.52	82.73	-1.15	2.8e-14	1.1e-12
ENSMUSG00000052539	Magi3	membrane associated guanylate kinase, WW and PDZ domain containing 3 [Source:MGI Symbol;Acc:MGI:1923484]	462.21	440.31	362.4	334.94	147	216.01	178.57	177.56	-1.15	1.39e-22	9.71e-21
ENSMUSG00000004633	Chn2	chimerin 2 [Source:MGI Symbol;Acc:MGI:1917243]	162.17	194.23	199.11	199.07	94.2	96.65	92.98	59.91	-1.15	1.53e-13	5.59e-12
ENSMUSG00000031568	Rwdd4a	RWD domain containing 4A [Source:MGI Symbol;Acc:MGI:2681000]	33.34	45.52	39.65	40.91	14.59	21.56	17.12	15.26	-1.15	1.73e-06	2.83e-05
ENSMUSG00000045201	Lrrc3b	leucine rich repeat containing 3B [Source:MGI Symbol;Acc:MGI:2384996]	27.01	37.32	61.74	31.01	6.78	21.44	21.9	15.26	-1.15	6.02e-05	0.000725
ENSMUSG00000021585	Cast	calpastatin [Source:MGI Symbol;Acc:MGI:1098236]	29.07	25.59	16.02	41.88	19.71	10.42	12.49	11.08	-1.15	0.000281	0.00284
ENSMUSG00000022197	Pdzd2	PDZ domain containing 2 [Source:MGI Symbol;Acc:MGI:1922394]	25.81	17.46	31.04	24.59	8.96	11.39	9.33	11.41	-1.15	0.000139	0.00153
ENSMUSG00000103924	Gm37895	predicted gene, 37895 [Source:MGI Symbol;Acc:MGI:5611123]	82.44	53.46	31.57	43.82	13.82	27.74	12.8	31.44	-1.16	9.99e-05	0.00114
ENSMUSG00000056004	Elapor2	endosome-lysosome associated apoptosis and autophagy regulator family member 2 [Source:MGI Symbol;Acc:MGI:2443264]	184.83	162.2	129.48	128.77	45.69	88.05	68.31	60.72	-1.16	2.86e-12	9.31e-11
ENSMUSG00000066613	Zfp932	zinc finger protein 932 [Source:MGI Symbol;Acc:MGI:1916754]	41.04	48.27	37.94	66.46	20.42	34.58	38.7	48.81	-1.16	0.000738	0.00654
ENSMUSG00000032174	Icam5	intercellular adhesion molecule 5, telencephalin [Source:MGI Symbol;Acc:MGI:109430]	21.3	22.34	32.81	13.67	12.42	9.21	10.18	6.51	-1.16	0.000535	0.00495
ENSMUSG00000015143	Actn1	actinin, alpha 1 [Source:MGI Symbol;Acc:MGI:2137706]	80.98	68.36	83.77	71.6	38.78	27.62	37.55	33.71	-1.16	8.3e-11	2.35e-09
ENSMUSG00000026773	Pfkfb3	6-phosphofructo-2-kinase/fructose-2,6-biphosphatase 3 [Source:MGI Symbol;Acc:MGI:2181202]	32.93	53.68	53.84	29.61	27.01	15.87	11.72	22.26	-1.17	2.63e-05	0.000343
ENSMUSG00000021986	Amer2	APC membrane recruitment 2 [Source:MGI Symbol;Acc:MGI:1919375]	116.89	151.86	137.08	150.08	51.97	77.64	57.36	56.31	-1.17	1.49e-13	5.46e-12
ENSMUSG00000032905	Atg12	autophagy related 12 [Source:MGI Symbol;Acc:MGI:1914776]	125.21	106.26	107.63	81.93	28.54	60.07	54.36	36.84	-1.17	1.09e-09	2.75e-08
ENSMUSG00000045103	Dmd	dystrophin, muscular dystrophy [Source:MGI Symbol;Acc:MGI:94909]	290.02	292.21	268.68	260.65	140.41	98.47	117.04	146.92	-1.18	1.32e-22	9.2e-21
ENSMUSG00000027746	Ufm1	ubiquitin-fold modifier 1 [Source:MGI Symbol;Acc:MGI:1915140]	106.63	86.44	101.41	111.43	47.93	33.79	51.81	46.14	-1.18	3.64e-09	8.65e-08
ENSMUSG00000039607	Rbms3	RNA binding motif, single stranded interacting protein [Source:MGI Symbol;Acc:MGI:2444477]	473.36	426.87	406.52	382.31	115.45	186.76	204.24	228.5	-1.18	1.94e-34	2.46e-32
ENSMUSG00000020704	Asic2	acid-sensing (proton-gated) ion channel 2 [Source:MGI Symbol;Acc:MGI:1100867]	188.34	239.58	218.37	281.86	108.41	116.76	99.23	91.17	-1.18	1.24e-16	5.99e-15
ENSMUSG00000041997	Tlk1	tousled-like kinase 1 [Source:MGI Symbol;Acc:MGI:2441683]	80.87	86.56	80.88	75.36	56.19	26.77	34.31	36.16	-1.19	3.58e-12	1.15e-10
ENSMUSG00000079487	Med12	mediator complex subunit 12 [Source:MGI Symbol;Acc:MGI:1926212]	48.61	49.9	40.85	45.38	23.93	11.57	18.47	24.68	-1.19	1.72e-06	2.82e-05
ENSMUSG00000030134	Rasgef1a	RasGEF domain family, member 1A [Source:MGI Symbol;Acc:MGI:1917977]	93.17	111.64	86.15	101.31	29.44	48.69	26.29	58.61	-1.19	2.17e-08	4.69e-07
ENSMUSG00000032939	Nup93	nucleoporin 93 [Source:MGI Symbol;Acc:MGI:1919055]	124.58	102.54	167.95	112.4	59.26	56.44	66.46	39.94	-1.19	3.27e-10	8.67e-09
ENSMUSG00000038068	Rnf144b	ring finger protein 144B [Source:MGI Symbol;Acc:MGI:2384986]	13.35	7.86	11.78	12.49	11.01	2.54	5.55	1.24	-1.19	0.00775	0.0464
ENSMUSG00000048978	Nrsn1	neurensin 1 [Source:MGI Symbol;Acc:MGI:894662]	478.91	433.06	525.93	419.78	286.07	185.55	192.83	203.73	-1.19	1.26e-40	1.94e-38
ENSMUSG00000022261	Sdc2	syndecan 2 [Source:MGI Symbol;Acc:MGI:1349165]	158.29	139.65	140.88	166.12	85.37	53.9	73.02	63.75	-1.19	2.5e-17	1.28e-15
ENSMUSG00000061360	Phf5a	PHD finger protein 5A [Source:MGI Symbol;Acc:MGI:2156864]	21.84	12	15.95	14.32	1.92	11.63	3.24	5.83	-1.19	0.00385	0.0266
ENSMUSG00000027350	Chgb	chromogranin B [Source:MGI Symbol;Acc:MGI:88395]	378.3	253.98	365.82	321.7	155.26	119.3	143.02	165.15	-1.2	3.35e-20	2.01e-18
ENSMUSG00000072889	Nfxl1	nuclear transcription factor, X-box binding-like 1 [Source:MGI Symbol;Acc:MGI:1923646]	17.27	27.89	39.11	14.97	0	31.87	8.64	27.97	-1.2	0.00479	0.0316
ENSMUSG00000029608	Rph3a	rabphilin 3A [Source:MGI Symbol;Acc:MGI:102788]	263.45	296.27	226.38	271.63	163.45	132.62	85.51	105.43	-1.2	3.01e-18	1.62e-16
ENSMUSG00000029569	Tmem168	transmembrane protein 168 [Source:MGI Symbol;Acc:MGI:1921794]	37.61	21.68	37.82	6.46	0	22.1	28.84	30.42	-1.2	0.00459	0.0305
ENSMUSG00000045441	Gprin3	GPRIN family member 3 [Source:MGI Symbol;Acc:MGI:1924785]	79.98	100.88	98.67	100.34	46.97	25.68	26.91	64.13	-1.2	5.55e-07	9.84e-06
ENSMUSG00000109967	Gm45883	predicted gene 45883 [Source:MGI Symbol;Acc:MGI:5804998]	10.63	10.08	19.53	11.88	0.45	6.9	8.71	9.25	-1.2	0.000152	0.00166
ENSMUSG00000042284	Itga1	integrin alpha 1 [Source:MGI Symbol;Acc:MGI:96599]	15.28	16.55	14.02	24.01	0.13	15.14	16.42	9.24	-1.2	0.0017	0.0134
ENSMUSG00000033578	Tmem35a	transmembrane protein 35A [Source:MGI Symbol;Acc:MGI:1914814]	27.74	16.97	44.06	45.97	16.77	3.03	19.28	13.58	-1.21	0.00158	0.0125
ENSMUSG00000027748	Trpc4	transient receptor potential cation channel, subfamily C, member 4 [Source:MGI Symbol;Acc:MGI:109525]	108.64	93.85	88.77	113.8	32.77	33.91	33.46	67.35	-1.21	1.75e-08	3.82e-07
ENSMUSG00000039809	Gabbr2	gamma-aminobutyric acid (GABA) B receptor, 2 [Source:MGI Symbol;Acc:MGI:2386030]	112.23	88.88	105.09	116.81	53.12	44.69	41.4	47.63	-1.21	5.14e-15	2.14e-13
ENSMUSG00000052557	Gan	giant axonal neuropathy [Source:MGI Symbol;Acc:MGI:1890619]	94.2	112.34	81.29	68.98	24.06	46.27	27.6	49.08	-1.21	1.16e-08	2.59e-07
ENSMUSG00000020524	Gria1	glutamate receptor, ionotropic, AMPA1 (alpha 1) [Source:MGI Symbol;Acc:MGI:95808]	315.2	244.88	284.16	291.98	128.12	142.31	117.89	113	-1.21	2.5e-24	1.95e-22
ENSMUSG00000003541	Ier3	immediate early response 3 [Source:MGI Symbol;Acc:MGI:104814]	16.96	15.97	26.51	24.22	22.02	5.69	10.64	3.54	-1.21	0.000787	0.00691
ENSMUSG00000044022	Pcdhb21	protocadherin beta 21 [Source:MGI Symbol;Acc:MGI:2136759]	22.65	16.48	10.54	15.18	17.02	1.21	4.93	5.89	-1.21	0.00157	0.0125
ENSMUSG00000060679	Mrps9	mitochondrial ribosomal protein S9 [Source:MGI Symbol;Acc:MGI:1916777]	39.89	34.59	58.79	52.65	11.78	14.29	21.59	26.92	-1.22	3.14e-06	4.89e-05
ENSMUSG00000060988	Galnt13	polypeptide N-acetylgalactosaminyltransferase 13 [Source:MGI Symbol;Acc:MGI:2139447]	248.33	284.68	242.82	201.87	76.92	124.27	110.68	101.03	-1.22	1.6e-22	1.11e-20
ENSMUSG00000036502	Tmem255a	transmembrane protein 255A [Source:MGI Symbol;Acc:MGI:3045722]	94.01	100.22	110.16	100.88	39.81	37.18	41.71	53.65	-1.22	7.9e-14	2.97e-12
ENSMUSG00000049097	Ankrd34a	ankyrin repeat domain 34A [Source:MGI Symbol;Acc:MGI:3617846]	49.89	29.3	41.53	45.97	25.21	11.02	20.28	16.5	-1.22	3.49e-06	5.39e-05
ENSMUSG00000028710	Atpaf1	ATP synthase mitochondrial F1 complex assembly factor 1 [Source:MGI Symbol;Acc:MGI:2180560]	18.45	35.71	61.21	52	24.57	25.86	20.2	14.88	-1.22	0.000716	0.00638
ENSMUSG00000075419	Dolk	dolichol kinase [Source:MGI Symbol;Acc:MGI:2677836]	16.17	22.76	26.33	28.21	4.74	12.35	11.26	7.26	-1.23	0.000188	0.00199
ENSMUSG00000075273	Ttc30b	tetratricopeptide repeat domain 30B [Source:MGI Symbol;Acc:MGI:1919671]	13.65	11.78	14.75	12.22	2.22	4.78	10.95	12.05	-1.23	0.00731	0.0443
ENSMUSG00000085438	Oip5os1	Opa interacting protein 5, opposite strand 1 [Source:MGI Symbol;Acc:MGI:1913852]	453.18	398.06	334.75	423.44	177.14	173.93	166.31	177.74	-1.23	3.79e-30	3.9e-28
ENSMUSG00000040797	Iqsec3	IQ motif and Sec7 domain 3 [Source:MGI Symbol;Acc:MGI:2677208]	286.54	356.93	316.72	275.73	127.87	145.22	159.68	72.19	-1.23	4.44e-06	6.74e-05
ENSMUSG00000044024	Rell2	RELT-like 2 [Source:MGI Symbol;Acc:MGI:1918044]	99.35	93.66	112.34	107.99	45.44	48.54	38.24	44.96	-1.23	3.47e-15	1.48e-13
ENSMUSG00000002475	Abhd3	abhydrolase domain containing 3 [Source:MGI Symbol;Acc:MGI:2147183]	41.46	22.68	31.1	39.62	18.18	15.38	16.96	5.01	-1.23	0.000291	0.00293
ENSMUSG00000031343	Gabra3	gamma-aminobutyric acid (GABA) A receptor, subunit alpha 3 [Source:MGI Symbol;Acc:MGI:95615]	130.6	139.53	171.42	132.32	53.63	44.21	51.97	86.33	-1.24	2.33e-11	7.01e-10
ENSMUSG00000051067	Lingo3	leucine rich repeat and Ig domain containing 3 [Source:MGI Symbol;Acc:MGI:3609246]	27.74	26.15	14.84	27.13	4.61	13.81	12.03	1.3	-1.24	0.00382	0.0264
ENSMUSG00000055782	Abcd2	ATP-binding cassette, sub-family D (ALD), member 2 [Source:MGI Symbol;Acc:MGI:1349467]	16.7	28.14	21.38	19.59	8.96	3.27	9.02	11.04	-1.24	0.000781	0.00686
ENSMUSG00000003134	Tbc1d8	TBC1 domain family, member 8 [Source:MGI Symbol;Acc:MGI:1927225]	53.65	48.91	65.33	54.48	23.81	27.86	14.03	25.8	-1.25	1.85e-07	3.55e-06
ENSMUSG00000003849	Nqo1	NAD(P)H dehydrogenase, quinone 1 [Source:MGI Symbol;Acc:MGI:103187]	13.56	5.79	8.84	21.32	7.17	3.03	2.54	5.33	-1.25	0.00586	0.037
ENSMUSG00000048251	Bcl11b	B cell leukemia/lymphoma 11B [Source:MGI Symbol;Acc:MGI:1929913]	54.83	62.89	57.16	66.7	15.65	34.1	33.78	10.39	-1.25	1.51e-05	0.000207
ENSMUSG00000049176	Frmpd4	FERM and PDZ domain containing 4 [Source:MGI Symbol;Acc:MGI:3042378]	162.58	175.53	144.38	139.1	45.31	63.47	73.09	72.31	-1.26	2.77e-22	1.89e-20
ENSMUSG00000021587	Pcsk1	proprotein convertase subtilisin/kexin type 1 [Source:MGI Symbol;Acc:MGI:97511]	168.68	170.23	140.08	149.97	107	52.44	70.86	56.99	-1.26	4.49e-18	2.4e-16
ENSMUSG00000117284	Gm7072	predicted gene 7072 [Source:MGI Symbol;Acc:MGI:3648314]	27.46	24.84	26.08	59.87	11.56	8.4	11.1	31.95	-1.26	0.00226	0.017
ENSMUSG00000023913	Pla2g7	phospholipase A2, group VII (platelet-activating factor acetylhydrolase, plasma) [Source:MGI Symbol;Acc:MGI:1351327]	89.41	77.63	49.84	91.51	58.88	33.43	18.27	32.13	-1.26	8.82e-08	1.78e-06
ENSMUSG00000048332	Lhfp	lipoma HMGIC fusion partner [Source:MGI Symbol;Acc:MGI:1920048]	18.43	12	11.49	13.24	3.84	0.61	7.4	4.78	-1.27	0.00708	0.0432
ENSMUSG00000030302	Atp2b2	ATPase, Ca++ transporting, plasma membrane 2 [Source:MGI Symbol;Acc:MGI:105368]	675.99	717	718.68	792.19	338.16	330.41	293.76	277.78	-1.27	3.63e-45	6.3e-43
ENSMUSG00000031885	Cbfb	core binding factor beta [Source:MGI Symbol;Acc:MGI:99851]	85.48	77.96	120.7	94.64	41.98	40.09	44.33	31.07	-1.27	2.62e-11	7.79e-10
ENSMUSG00000064068	Mtx1	metaxin 1 [Source:MGI Symbol;Acc:MGI:103025]	21.04	17.63	12.25	20.24	0	11.87	28.76	7.69	-1.28	0.00336	0.0237
ENSMUSG00000029544	Cabp1	calcium binding protein 1 [Source:MGI Symbol;Acc:MGI:1352750]	68.89	102.45	74.28	63.63	24.32	29.55	26.68	41.3	-1.28	8.99e-10	2.29e-08
ENSMUSG00000004446	Bid	BH3 interacting domain death agonist [Source:MGI Symbol;Acc:MGI:108093]	9.11	26.32	11.49	22.18	6.91	10.66	2	3.47	-1.28	0.00423	0.0285
ENSMUSG00000047496	Rnf152	ring finger protein 152 [Source:MGI Symbol;Acc:MGI:2443787]	24.29	3.56	9.43	12.92	0.9	7.39	4.55	2.29	-1.29	0.00845	0.0497
ENSMUSG00000037306	Man1c1	mannosidase, alpha, class 1C, member 1 [Source:MGI Symbol;Acc:MGI:2446214]	34.81	62.81	56.73	58.14	17.02	16.11	35.24	11.35	-1.29	1.92e-05	0.000257
ENSMUSG00000058975	Kcnc1	potassium voltage gated channel, Shaw-related subfamily, member 1 [Source:MGI Symbol;Acc:MGI:96667]	140.76	132.96	130.28	127.58	70.27	46.75	65.46	43.23	-1.29	3.19e-16	1.49e-14
ENSMUSG00000055026	Gabrg3	gamma-aminobutyric acid (GABA) A receptor, subunit gamma 3 [Source:MGI Symbol;Acc:MGI:95624]	202.63	197.54	159.29	176.14	61.95	72.79	72.55	89.57	-1.29	7.47e-23	5.36e-21
ENSMUSG00000020520	Galnt10	polypeptide N-acetylgalactosaminyltransferase 10 [Source:MGI Symbol;Acc:MGI:1890480]	19.58	16.47	35.4	32.08	14.85	10.66	11.8	3.35	-1.29	0.000574	0.00524
ENSMUSG00000020451	Limk2	LIM motif-containing protein kinase 2 [Source:MGI Symbol;Acc:MGI:1197517]	297.22	328.09	325.31	304.08	147.58	137.71	124.52	116.47	-1.29	1.19e-38	1.73e-36
ENSMUSG00000046876	Atxn1	ataxin 1 [Source:MGI Symbol;Acc:MGI:104783]	184.99	178.26	171.6	176.06	67.84	63.95	72.63	85.06	-1.29	1.38e-25	1.13e-23
ENSMUSG00000021719	Rgs7bp	regulator of G-protein signalling 7 binding protein [Source:MGI Symbol;Acc:MGI:106334]	570.2	574.57	540.66	515.17	264.95	177.32	235.01	250.24	-1.29	1.24e-36	1.71e-34
ENSMUSG00000020589	Cyria	CYFIP related Rac1 interactor A [Source:MGI Symbol;Acc:MGI:1261783]	241.21	286.67	253.6	255.63	123.77	66.52	137.01	105.43	-1.29	2.38e-15	1.03e-13
ENSMUSG00000042834	Nrep	neuronal regeneration related protein [Source:MGI Symbol;Acc:MGI:99444]	61.56	89.54	70.28	67.4	22.78	27.01	41.1	25.35	-1.29	3.81e-10	1e-08
ENSMUSG00000033863	Klf9	Kruppel-like factor 9 [Source:MGI Symbol;Acc:MGI:1333856]	99.72	100.05	109.45	160.2	39.68	39.12	45.95	62.51	-1.29	6.37e-11	1.82e-09
ENSMUSG00000098659	1110015O18Rik	RIKEN cDNA 1110015O18 gene [Source:MGI Symbol;Acc:MGI:1915766]	26.85	19.12	22.68	18.09	8.7	2.3	5.63	13.89	-1.3	0.00134	0.0109
ENSMUSG00000029211	Gabra4	gamma-aminobutyric acid (GABA) A receptor, subunit alpha 4 [Source:MGI Symbol;Acc:MGI:95616]	120.81	110.23	133.19	102.5	49.02	50.63	27.37	60.65	-1.3	2.79e-10	7.51e-09
ENSMUSG00000051502	Ufsp1	UFM1-specific peptidase 1 [Source:MGI Symbol;Acc:MGI:1917490]	116.78	146.07	128.95	92.16	57.85	71.1	32.85	36.59	-1.3	4.14e-09	9.7e-08
ENSMUSG00000039578	Ccser1	coiled-coil serine rich 1 [Source:MGI Symbol;Acc:MGI:3045354]	153.42	120.74	105.21	130.81	93.95	51.48	35.16	53.09	-1.3	3.48e-14	1.35e-12
ENSMUSG00000031647	Mfap3l	microfibrillar-associated protein 3-like [Source:MGI Symbol;Acc:MGI:1918556]	92.08	78.45	73.52	67.5	33.92	23.5	28.6	39.7	-1.3	8.42e-11	2.38e-09
ENSMUSG00000087497	2810001G20Rik	RIKEN cDNA 2810001G20 gene [Source:MGI Symbol;Acc:MGI:1913706]	9.79	11.17	6.66	21.86	0	3.39	12.41	13.4	-1.3	0.00744	0.0449
ENSMUSG00000061080	Lsamp	limbic system-associated membrane protein [Source:MGI Symbol;Acc:MGI:1261760]	275.6	453.67	302.67	223.83	130.04	107.92	131.69	122.18	-1.3	1.49e-07	2.91e-06
ENSMUSG00000045062	Pcdhb7	protocadherin beta 7 [Source:MGI Symbol;Acc:MGI:2136741]	7.25	9.35	17.37	8.88	26.37	2.06	4.2	1.36	-1.3	0.00321	0.0229
ENSMUSG00000102317	Gm37628	predicted gene, 37628 [Source:MGI Symbol;Acc:MGI:5610856]	51.51	56.52	70.04	50.17	43.13	19.74	17.73	23.13	-1.31	2.49e-10	6.76e-09
ENSMUSG00000028445	Enho	energy homeostasis associated [Source:MGI Symbol;Acc:MGI:1916888]	67.21	61.98	81.71	70.09	24.7	31.37	33.54	20.71	-1.31	3.93e-10	1.03e-08
ENSMUSG00000035954	Dock4	dedicator of cytokinesis 4 [Source:MGI Symbol;Acc:MGI:1918006]	143.84	168.16	165.77	180.66	111.36	66.13	53.89	62.45	-1.31	1.26e-22	8.83e-21
ENSMUSG00000047910	Pcdhb16	protocadherin beta 16 [Source:MGI Symbol;Acc:MGI:2136752]	28.27	33.1	27.98	32.94	5.25	22.53	9.95	5.64	-1.31	0.000223	0.00231
ENSMUSG00000002107	Celf2	CUGBP, Elav-like family member 2 [Source:MGI Symbol;Acc:MGI:1338822]	264.4	288.82	288.8	268.62	124.41	93.14	117.66	126.96	-1.32	8.47e-34	1.04e-31
ENSMUSG00000052889	Prkcb	protein kinase C, beta [Source:MGI Symbol;Acc:MGI:97596]	466.05	423.96	421.66	492.67	156.15	183.98	182.04	199.64	-1.32	7.86e-46	1.45e-43
ENSMUSG00000024524	Gnal	guanine nucleotide binding protein, alpha stimulating, olfactory type [Source:MGI Symbol;Acc:MGI:95774]	392.9	399.96	397.78	418.27	190.26	147.1	174.41	155.48	-1.32	4.79e-48	9.93e-46
ENSMUSG00000041710	Trpc5	transient receptor potential cation channel, subfamily C, member 5 [Source:MGI Symbol;Acc:MGI:109524]	76.53	64.88	61.5	49.74	27.01	20.59	13.8	36.65	-1.33	4.02e-07	7.23e-06
ENSMUSG00000040390	Map3k10	mitogen-activated protein kinase kinase kinase 10 [Source:MGI Symbol;Acc:MGI:1346879]	104.11	91.11	113.75	100.88	29.44	44.81	38.63	46.7	-1.33	5.9e-17	2.93e-15
ENSMUSG00000066406	Akap13	A kinase (PRKA) anchor protein 13 [Source:MGI Symbol;Acc:MGI:2676556]	87.89	91.78	95.2	102.5	30.33	41.06	43.41	32.06	-1.33	5.33e-15	2.22e-13
ENSMUSG00000019863	Qrsl1	glutaminyl-tRNA synthase (glutamine-hydrolyzing)-like 1 [Source:MGI Symbol;Acc:MGI:1923813]	23.76	34.18	22.15	20.67	9.86	11.51	6.17	9.8	-1.33	4.04e-05	0.000509
ENSMUSG00000043557	Mdga1	MAM domain containing glycosylphosphatidylinositol anchor 1 [Source:MGI Symbol;Acc:MGI:1922012]	195.2	252.57	203.94	186.9	115.58	80.66	56.77	96.31	-1.33	2.98e-17	1.51e-15
ENSMUSG00000024960	Plcb3	phospholipase C, beta 3 [Source:MGI Symbol;Acc:MGI:104778]	33.03	18.54	23.74	24.65	13.57	5.81	10.33	9.61	-1.33	3.48e-05	0.000443
ENSMUSG00000064329	Scn1a	sodium channel, voltage-gated, type I, alpha [Source:MGI Symbol;Acc:MGI:98246]	212.44	256.04	244.04	180.01	104.34	99.68	99.58	64.23	-1.34	3.4e-17	1.72e-15
ENSMUSG00000040133	Gpr176	G protein-coupled receptor 176 [Source:MGI Symbol;Acc:MGI:2685858]	38.19	33.23	30.04	41.5	20.99	13.02	9.25	13.43	-1.34	4e-07	7.19e-06
ENSMUSG00000019947	Arid5b	AT rich interactive domain 5B (MRF1-like) [Source:MGI Symbol;Acc:MGI:2175912]	26.59	43.7	18.73	36.17	13.95	3.27	18.12	9.49	-1.34	0.000479	0.00451
ENSMUSG00000032126	Hmbs	hydroxymethylbilane synthase [Source:MGI Symbol;Acc:MGI:96112]	15.02	8.81	16.79	13.35	1.66	9.14	1.93	5.95	-1.34	0.00362	0.0252
ENSMUSG00000032563	Mrpl3	mitochondrial ribosomal protein L3 [Source:MGI Symbol;Acc:MGI:2137204]	201.08	194.06	194.99	194.98	66.56	66.01	95.91	79.75	-1.34	2.01e-25	1.64e-23
ENSMUSG00000046719	Nxph3	neurexophilin 3 [Source:MGI Symbol;Acc:MGI:1336188]	16.23	34.43	26.63	17.33	7.3	7.87	11.1	7.01	-1.34	0.000107	0.00121
ENSMUSG00000022453	Naga	N-acetyl galactosaminidase, alpha [Source:MGI Symbol;Acc:MGI:1261422]	22.25	14.65	28.39	34.02	3.33	5.09	11.26	15.38	-1.34	0.000311	0.0031
ENSMUSG00000052572	Dlg2	discs large MAGUK scaffold protein 2 [Source:MGI Symbol;Acc:MGI:1344351]	772.2	721.02	699.86	704.33	239.73	294.56	280.42	323.86	-1.35	6.67e-67	2.46e-64
ENSMUSG00000047606	Ankrd34c	ankyrin repeat domain 34C [Source:MGI Symbol;Acc:MGI:2685617]	30.41	45.19	31.81	38.22	28.41	13.69	14.96	7.01	-1.35	4e-06	6.12e-05
ENSMUSG00000000416	Cttnbp2	cortactin binding protein 2 [Source:MGI Symbol;Acc:MGI:1353467]	126.1	114.31	125.89	85.59	57.47	40.33	59.06	22.7	-1.36	3.65e-09	8.65e-08
ENSMUSG00000019878	Hsf2	heat shock factor 2 [Source:MGI Symbol;Acc:MGI:96239]	50.36	39.1	50.84	53.62	0	26.4	42.68	90.99	-1.36	0.000286	0.00288
ENSMUSG00000021621	Zcchc9	zinc finger, CCHC domain containing 9 [Source:MGI Symbol;Acc:MGI:1916335]	7.17	9.27	10.19	21.42	0	8.36	12.88	1.86	-1.36	0.00833	0.0492
ENSMUSG00000067242	Lgi1	leucine-rich repeat LGI family, member 1 [Source:MGI Symbol;Acc:MGI:1861691]	222.26	274.26	251.42	288.86	101.82	115.18	99.01	101.69	-1.36	1.43e-22	9.9e-21
ENSMUSG00000050052	Tdrp	testis development related protein [Source:MGI Symbol;Acc:MGI:1919398]	13.24	21.6	19.73	20.03	0	14.17	21.43	14.88	-1.37	0.000561	0.00514
ENSMUSG00000048027	Rgmb	repulsive guidance molecule family member B [Source:MGI Symbol;Acc:MGI:1916049]	199.23	187.53	209.54	186.04	89.21	91.81	64.77	66.92	-1.37	8.8e-24	6.59e-22
ENSMUSG00000068479	Mfap1a	microfibrillar-associated protein 1A [Source:MGI Symbol;Acc:MGI:1914782]	46.53	49.78	51.39	38.09	22.42	32.66	46.86	44.09	-1.38	0.00247	0.0183
ENSMUSG00000050199	Lgr4	leucine-rich repeat-containing G protein-coupled receptor 4 [Source:MGI Symbol;Acc:MGI:1891468]	51.82	38.32	31.63	34.02	2.18	18.77	13.8	27.41	-1.38	1.55e-06	2.56e-05
ENSMUSG00000029101	Rgs12	regulator of G-protein signaling 12 [Source:MGI Symbol;Acc:MGI:1918979]	225.71	231.72	250.65	188.9	82.3	102.95	77.72	82.61	-1.38	9.06e-26	7.51e-24
ENSMUSG00000037679	Inf2	inverted formin, FH2 and WH2 domain containing [Source:MGI Symbol;Acc:MGI:1917685]	25.28	30.12	33.87	50.39	10.88	12.48	5.78	19.54	-1.38	5.25e-05	0.000642
ENSMUSG00000060002	Chpt1	choline phosphotransferase 1 [Source:MGI Symbol;Acc:MGI:2384841]	167.08	162.53	158.35	143.46	17.68	83.83	81.19	64.08	-1.39	7.19e-22	4.77e-20
ENSMUSG00000092544	Gm20422	predicted gene 20422 [Source:MGI Symbol;Acc:MGI:5141887]	4.74	4.47	7.1	2.31	0	1.76	4.05	3.01	-1.39	0.007	0.0428
ENSMUSG00000110442	Gm45804	predicted gene 45804 [Source:MGI Symbol;Acc:MGI:5804919]	25.81	21.02	40.82	12.6	11.26	4.24	5.32	13.83	-1.39	0.000466	0.0044
ENSMUSG00000032936	Camkv	CaM kinase-like vesicle-associated [Source:MGI Symbol;Acc:MGI:2384296]	35.8	31.2	50.66	80.42	24.32	17.32	18.97	14.82	-1.39	1.34e-06	2.24e-05
ENSMUSG00000064284	Cdpf1	cysteine rich, DPF motif domain containing 1 [Source:MGI Symbol;Acc:MGI:1919605]	6.54	10.59	9.48	13.13	0	7.02	8.64	3.72	-1.39	0.00581	0.0368
ENSMUSG00000095930	Nim1k	NIM1 serine/threonine protein kinase [Source:MGI Symbol;Acc:MGI:2442399]	19.58	13.08	10.84	14.97	0	17.32	4.86	6.82	-1.4	0.0039	0.0268
ENSMUSG00000024743	Syt7	synaptotagmin VII [Source:MGI Symbol;Acc:MGI:1859545]	166.14	137.83	133.84	128.44	82.94	39.97	60.37	47.94	-1.4	1.42e-18	7.83e-17
ENSMUSG00000044617	Zbtb39	zinc finger and BTB domain containing 39 [Source:MGI Symbol;Acc:MGI:2443316]	17.27	8.36	19.79	10.23	5.5	2.79	1.31	7.32	-1.41	0.00328	0.0232
ENSMUSG00000024736	Tmem132a	transmembrane protein 132A [Source:MGI Symbol;Acc:MGI:2147810]	45.59	38.4	44.71	62.23	12.67	17.8	21.05	16.74	-1.41	5.43e-09	1.26e-07
ENSMUSG00000038530	Rgs4	regulator of G-protein signaling 4 [Source:MGI Symbol;Acc:MGI:108409]	399.5	326.31	363.34	402.66	159.61	121.36	117.12	175.32	-1.42	7.58e-29	7.15e-27
ENSMUSG00000025477	Inpp5a	inositol polyphosphate-5-phosphatase A [Source:MGI Symbol;Acc:MGI:2686961]	66.22	75.56	53.25	78.92	52.35	20.47	27.53	17.49	-1.42	1.53e-10	4.25e-09
ENSMUSG00000039497	Dse	dermatan sulfate epimerase [Source:MGI Symbol;Acc:MGI:2443455]	8.58	8.03	9.48	8.83	0	6.42	6.01	2.29	-1.42	0.00717	0.0437
ENSMUSG00000020109	Dnajb12	DnaJ heat shock protein family (Hsp40) member B12 [Source:MGI Symbol;Acc:MGI:1931881]	32.14	32.03	36.49	35.85	1.54	21.38	14.88	16.93	-1.42	1.71e-07	3.3e-06
ENSMUSG00000078427	Sarnp	SAP domain containing ribonucleoprotein [Source:MGI Symbol;Acc:MGI:1913368]	15.1	22.84	39.06	20.26	11.58	25.56	15.3	13.17	-1.42	0.00112	0.0094
ENSMUSG00000042529	Kcnj12	potassium inwardly-rectifying channel, subfamily J, member 12 [Source:MGI Symbol;Acc:MGI:108495]	133.17	118.18	83.24	115.63	53.63	35.37	50.5	33.24	-1.42	1.69e-13	6.16e-12
ENSMUSG00000007617	Homer1	homer scaffolding protein 1 [Source:MGI Symbol;Acc:MGI:1347345]	72.03	55.78	83.83	83.33	17.54	19.98	25.52	42.48	-1.42	3.71e-09	8.76e-08
ENSMUSG00000036095	Dgkb	diacylglycerol kinase, beta [Source:MGI Symbol;Acc:MGI:2442474]	784.5	830.01	861.59	827.07	311.15	292.62	334.93	305.25	-1.43	1.04e-79	4.54e-77
ENSMUSG00000030067	Foxp1	forkhead box P1 [Source:MGI Symbol;Acc:MGI:1914004]	58.76	52.59	67.83	81.55	25.47	27.83	17.19	29.89	-1.44	2.69e-10	7.28e-09
ENSMUSG00000071862	Lrrtm2	leucine rich repeat transmembrane neuronal 2 [Source:MGI Symbol;Acc:MGI:2389174]	239.79	208.71	235.28	194.01	58.49	98.11	62.91	97.86	-1.44	6.8e-22	4.53e-20
ENSMUSG00000020814	Mxra7	matrix-remodelling associated 7 [Source:MGI Symbol;Acc:MGI:1914872]	27.11	41.3	41.29	46.94	3.84	19.26	11.57	20.53	-1.45	3.2e-07	5.89e-06
ENSMUSG00000021754	Map3k1	mitogen-activated protein kinase kinase kinase 1 [Source:MGI Symbol;Acc:MGI:1346872]	17.75	30.71	32.22	32.3	34.17	11.26	7.32	4.65	-1.45	1.14e-05	0.00016
ENSMUSG00000061298	Agbl4	ATP/GTP binding protein-like 4 [Source:MGI Symbol;Acc:MGI:1918244]	22.09	30.7	30.57	23.04	8.7	17.56	4.32	2.79	-1.46	0.000507	0.00472
ENSMUSG00000046808	Atp10d	ATPase, class V, type 10D [Source:MGI Symbol;Acc:MGI:2450125]	26.96	46.18	31.1	41.88	10.5	22.53	6.63	8.19	-1.46	3.11e-05	0.0004
ENSMUSG00000074345	Tnfaip8l3	tumor necrosis factor, alpha-induced protein 8-like 3 [Source:MGI Symbol;Acc:MGI:2685363]	241.94	340.38	220.96	183.67	168.44	75.58	58.75	97.37	-1.46	1.8e-08	3.93e-07
ENSMUSG00000017978	Cadps2	Ca2+-dependent activator protein for secretion 2 [Source:MGI Symbol;Acc:MGI:2443963]	53.29	75.39	77.7	49.53	36.09	17.2	33	7.75	-1.47	3.57e-06	5.51e-05
ENSMUSG00000026640	Plxna2	plexin A2 [Source:MGI Symbol;Acc:MGI:107684]	371.13	313.07	351.43	311.36	136.44	108.4	116.19	134.45	-1.48	7.14e-47	1.4e-44
ENSMUSG00000111918	Gm47624	predicted gene, 47624 [Source:MGI Symbol;Acc:MGI:6096690]	14.19	16.72	25.39	13.35	5.89	6.06	4.7	5.77	-1.48	0.000115	0.00129
ENSMUSG00000032796	Lama1	laminin, alpha 1 [Source:MGI Symbol;Acc:MGI:99892]	34.39	32.11	30.4	45.97	5.38	16.23	14.5	14.7	-1.48	2.94e-08	6.29e-07
ENSMUSG00000038305	Spats2l	spermatogenesis associated, serine-rich 2-like [Source:MGI Symbol;Acc:MGI:1914448]	43.55	28.63	51.01	17.33	22.66	9.69	14.88	5.71	-1.49	1.9e-05	0.000255
ENSMUSG00000039372	Marchf4	membrane associated ring-CH-type finger 4 [Source:MGI Symbol;Acc:MGI:2683550]	51.09	38.34	26.98	39.84	12.03	16.35	13.88	10.73	-1.49	1.12e-07	2.22e-06
ENSMUSG00000028461	Ccdc107	coiled-coil domain containing 107 [Source:MGI Symbol;Acc:MGI:1913423]	13.51	20.44	34.87	17.33	10.24	7.39	8.56	2.42	-1.49	0.00031	0.00309
ENSMUSG00000018995	Nars2	asparaginyl-tRNA synthetase 2 (mitochondrial)(putative) [Source:MGI Symbol;Acc:MGI:2142075]	24.29	33.76	51.01	50.71	14.72	5.33	13.03	19.91	-1.49	1.51e-05	0.000206
ENSMUSG00000043391	2510009E07Rik	RIKEN cDNA 2510009E07 gene [Source:MGI Symbol;Acc:MGI:1919440]	421.33	377.2	348.84	371.22	89.08	155.52	156.28	132.9	-1.49	3.02e-46	5.64e-44
ENSMUSG00000019849	Prep	prolyl endopeptidase [Source:MGI Symbol;Acc:MGI:1270863]	51.82	43.88	63.39	56.74	20.35	10.17	27.37	15.19	-1.5	5.64e-08	1.16e-06
ENSMUSG00000092260	Zfp963	zinc finger protein 963 [Source:MGI Symbol;Acc:MGI:4867078]	14.05	3.97	3.36	20.4	4.48	1.76	1.77	3.01	-1.5	0.0021	0.016
ENSMUSG00000071456	1110002L01Rik	RIKEN cDNA 1110002L01 gene [Source:MGI Symbol;Acc:MGI:1915821]	19.47	6.99	9.93	9.85	0	10.05	2.54	10.05	-1.5	0.00514	0.0335
ENSMUSG00000039037	St6galnac5	ST6 (alpha-N-acetyl-neuraminyl-2,3-beta-galactosyl-1,3)-N-acetylgalactosaminide alpha-2,6-sialyltransferase 5 [Source:MGI Symbol;Acc:MGI:1349471]	45.12	39.23	57.79	36.07	9.73	9.93	16.5	22.26	-1.51	6.39e-08	1.3e-06
ENSMUSG00000030376	Slc8a2	solute carrier family 8 (sodium/calcium exchanger), member 2 [Source:MGI Symbol;Acc:MGI:107996]	111.6	73.49	89.89	102.06	27.9	30.89	49.27	18.3	-1.51	1.24e-09	3.08e-08
ENSMUSG00000052302	Tbc1d30	TBC1 domain family, member 30 [Source:MGI Symbol;Acc:MGI:1921944]	52.76	51.97	57.08	84.3	6.66	33.91	25.98	15.13	-1.51	3.16e-08	6.7e-07
ENSMUSG00000085282	Gm15663	predicted gene 15663 [Source:MGI Symbol;Acc:MGI:3783105]	29.31	35.01	18.32	16.47	31.49	3.75	1.77	11.72	-1.51	0.000386	0.00373
ENSMUSG00000042063	Zfp386	zinc finger protein 386 (Kruppel-like) [Source:MGI Symbol;Acc:MGI:1930708]	31.25	26.81	41.24	31.87	0	27.37	41.21	14.45	-1.51	0.000195	0.00205
ENSMUSG00000086350	B230369F24Rik	RIKEN cDNA B230369F24 gene [Source:MGI Symbol;Acc:MGI:2443392]	9.47	7.86	10.19	13.57	0	7.11	6.17	6.39	-1.52	0.00266	0.0195
ENSMUSG00000039546	Ajap1	adherens junction associated protein 1 [Source:MGI Symbol;Acc:MGI:2685419]	52.14	38.9	30.22	41.24	9.6	12.11	12.18	19.23	-1.52	3.67e-08	7.72e-07
ENSMUSG00000029311	Hsd17b11	hydroxysteroid (17-beta) dehydrogenase 11 [Source:MGI Symbol;Acc:MGI:2149821]	17.06	17.97	23.39	19.62	12.43	8.33	4.75	2.77	-1.52	6.85e-05	0.00081
ENSMUSG00000112596	Gm48804	predicted gene, 48804 [Source:MGI Symbol;Acc:MGI:6098514]	18.56	11.38	6.42	15.5	8.19	3.75	1.08	5.95	-1.52	0.0017	0.0134
ENSMUSG00000028176	Lrrc7	leucine rich repeat containing 7 [Source:MGI Symbol;Acc:MGI:2676665]	229.59	196.88	183.56	190.46	62.08	70.25	63.22	80.44	-1.53	1.15e-32	1.37e-30
ENSMUSG00000053395	Cacng8	calcium channel, voltage-dependent, gamma subunit 8 [Source:MGI Symbol;Acc:MGI:1932376]	17.95	16.22	15.05	8.94	6.14	5.09	5.4	0.99	-1.53	0.00132	0.0108
ENSMUSG00000042363	Lgalsl	lectin, galactoside binding-like [Source:MGI Symbol;Acc:MGI:1916114]	56.77	44.44	46.07	52.7	20.48	22.04	14.96	12.16	-1.53	5.52e-10	1.43e-08
ENSMUSG00000024069	Slc30a6	solute carrier family 30 (zinc transporter), member 6 [Source:MGI Symbol;Acc:MGI:2386741]	13.88	9.68	20.04	7.11	0	0.36	13.96	7.44	-1.53	0.00702	0.0428
ENSMUSG00000054519	Zfp867	zinc finger protein 867 [Source:MGI Symbol;Acc:MGI:2681848]	13.82	8.61	8.84	15.18	0	4.72	6.4	11.41	-1.54	0.00229	0.0172
ENSMUSG00000085882	2610507I01Rik	RIKEN cDNA 2610507I01 gene [Source:MGI Symbol;Acc:MGI:1919453]	7.63	10.47	14.67	16.8	0	7.55	8.4	8.5	-1.54	0.00149	0.012
ENSMUSG00000104100	Gm37880	predicted gene, 37880 [Source:MGI Symbol;Acc:MGI:5611108]	16.49	31.7	12.72	21.21	12.29	2.18	2.78	10.36	-1.55	0.000553	0.00509
ENSMUSG00000036352	Ubac1	ubiquitin associated domain containing 1 [Source:MGI Symbol;Acc:MGI:1920995]	44.18	27.39	29.93	52.27	0	37.3	37.63	19.54	-1.55	0.000137	0.00152
ENSMUSG00000034648	Lrrn1	leucine rich repeat protein 1, neuronal [Source:MGI Symbol;Acc:MGI:106038]	43.87	34.34	59.03	40.7	7.04	13.2	19.74	17.61	-1.55	3.14e-09	7.52e-08
ENSMUSG00000059921	Unc5c	unc-5 netrin receptor C [Source:MGI Symbol;Acc:MGI:1095412]	167.35	182.31	197.81	152.67	71.8	60.56	46.49	66.71	-1.56	7.34e-27	6.37e-25
ENSMUSG00000074925	Ptar1	protein prenyltransferase alpha subunit repeat containing 1 [Source:MGI Symbol;Acc:MGI:1921875]	179.7	173.21	126.53	168.28	44.31	58.38	50.73	63.51	-1.56	1.13e-24	9.04e-23
ENSMUSG00000059895	Ptp4a3	protein tyrosine phosphatase 4a3 [Source:MGI Symbol;Acc:MGI:1277098]	47.63	51.72	65.64	62.12	22.02	15.62	25.98	12.09	-1.57	1.18e-09	2.95e-08
ENSMUSG00000040998	Npnt	nephronectin [Source:MGI Symbol;Acc:MGI:2148811]	50.09	62.32	56.43	84.3	20.22	21.44	27.68	12.47	-1.58	2.29e-09	5.55e-08
ENSMUSG00000106320	Gm42992	predicted gene 42992 [Source:MGI Symbol;Acc:MGI:5663129]	18.63	24	9.01	12.38	0	10.9	16.27	7.44	-1.58	0.000818	0.00714
ENSMUSG00000097924	A730020E08Rik	RIKEN cDNA A730020E08 gene [Source:MGI Symbol;Acc:MGI:2444999]	17.43	21.19	20.15	3.77	2.56	7.99	2.62	2.36	-1.58	0.00175	0.0137
ENSMUSG00000021494	Ddx41	DEAD box helicase 41 [Source:MGI Symbol;Acc:MGI:1920185]	20.26	18.79	15.73	23.69	18.94	9.33	3.08	1.43	-1.58	0.000323	0.0032
ENSMUSG00000026235	Epha4	Eph receptor A4 [Source:MGI Symbol;Acc:MGI:98277]	291.2	279.07	225.97	260.87	74.24	79.57	88.82	108.35	-1.59	2.33e-37	3.29e-35
ENSMUSG00000019848	Popdc3	popeye domain containing 3 [Source:MGI Symbol;Acc:MGI:1930153]	61.82	27.39	35.99	36.17	10.5	11.99	11.72	16.19	-1.59	7.46e-08	1.52e-06
ENSMUSG00000035735	Dagla	diacylglycerol lipase, alpha [Source:MGI Symbol;Acc:MGI:2677061]	90.14	100.88	101.15	125.32	24.83	47.96	24.29	36.96	-1.59	4.89e-14	1.87e-12
ENSMUSG00000095362	Gm14325	predicted gene 14325 [Source:MGI Symbol;Acc:MGI:3702875]	65.14	42.59	33.47	50.2	14.95	22.28	19.01	37.07	-1.6	6.5e-05	0.000776
ENSMUSG00000052372	Il1rapl1	interleukin 1 receptor accessory protein-like 1 [Source:MGI Symbol;Acc:MGI:2687319]	5.6	15.81	10.07	13.89	0	7.51	8.33	5.02	-1.6	0.00215	0.0163
ENSMUSG00000029406	Pitpnm2	phosphatidylinositol transfer protein, membrane-associated 2 [Source:MGI Symbol;Acc:MGI:1336192]	104.9	114.29	113.93	89.58	19.2	55.96	23.21	35.1	-1.6	2.5e-12	8.19e-11
ENSMUSG00000022323	Rida	reactive intermediate imine deaminase A homolog [Source:MGI Symbol;Acc:MGI:1095401]	9.42	13.82	17.38	10.01	0	7.02	9.1	8.74	-1.6	0.000846	0.00735
ENSMUSG00000103209	Gm37331	predicted gene, 37331 [Source:MGI Symbol;Acc:MGI:5610559]	9.58	28.96	22.92	24.65	10.62	11.14	1.54	3.16	-1.61	0.000613	0.00556
ENSMUSG00000102796	Gm37711	predicted gene, 37711 [Source:MGI Symbol;Acc:MGI:5610939]	105.48	172.88	106.39	131.03	41.98	50.63	47.03	26.85	-1.61	6.91e-14	2.62e-12
ENSMUSG00000022707	Gbe1	glucan (1,4-alpha-), branching enzyme 1 [Source:MGI Symbol;Acc:MGI:1921435]	82.29	83.75	66.45	75.36	27.77	23.62	26.6	23.01	-1.61	1.61e-18	8.8e-17
ENSMUSG00000030246	Ldhb	lactate dehydrogenase B [Source:MGI Symbol;Acc:MGI:96763]	331.32	302.39	357.08	299.2	86.4	99.01	127.64	111.45	-1.62	7.4e-40	1.11e-37
ENSMUSG00000021701	Plk2	polo like kinase 2 [Source:MGI Symbol;Acc:MGI:1099790]	51.3	63.64	69.92	59.65	9.98	10.42	22.9	31.19	-1.62	2.55e-09	6.14e-08
ENSMUSG00000029231	Pdgfra	platelet derived growth factor receptor, alpha polypeptide [Source:MGI Symbol;Acc:MGI:97530]	119.29	91.94	89.25	89.25	44.67	37.79	28.22	22.76	-1.63	8.72e-17	4.26e-15
ENSMUSG00000105958	Gm43319	predicted gene 43319 [Source:MGI Symbol;Acc:MGI:5663456]	7.38	11.5	8.01	18.95	0.13	0	4.63	6.45	-1.63	0.00651	0.0403
ENSMUSG00000091811	Inafm1	InaF motif containing 1 [Source:MGI Symbol;Acc:MGI:1913550]	54.75	54.54	76.11	55.23	14.85	27.37	18.89	13.15	-1.63	1.37e-10	3.81e-09
ENSMUSG00000031700	Gpt2	glutamic pyruvate transaminase (alanine aminotransferase) 2 [Source:MGI Symbol;Acc:MGI:1915391]	78.57	58.3	62.32	58.46	5.63	25.07	32.31	20.22	-1.63	6.42e-13	2.21e-11
ENSMUSG00000036986	Pml	promyelocytic leukemia [Source:MGI Symbol;Acc:MGI:104662]	2.62	12.17	8.36	22.61	0.01	6.3	6.63	5.33	-1.63	0.00394	0.027
ENSMUSG00000047414	Flrt2	fibronectin leucine rich transmembrane protein 2 [Source:MGI Symbol;Acc:MGI:3603594]	211.21	146.81	121.01	111.65	64.64	38.27	41.02	55.32	-1.63	9.06e-17	4.41e-15
ENSMUSG00000035891	Cerk	ceramide kinase [Source:MGI Symbol;Acc:MGI:2386052]	117.41	105.18	123.12	103.46	43.9	41.06	34.7	30.45	-1.63	1.24e-23	9.14e-22
ENSMUSG00000041688	Amot	angiomotin [Source:MGI Symbol;Acc:MGI:108440]	74.23	55.45	39.82	87.75	22.4	3.88	15.27	27.1	-1.64	0.00109	0.00919
ENSMUSG00000044496	2510039O18Rik	RIKEN cDNA 2510039O18 gene [Source:MGI Symbol;Acc:MGI:1924284]	31.2	22.92	22.33	25.52	0	11.39	24.21	24.31	-1.64	5.1e-05	0.000626
ENSMUSG00000038473	Nos1ap	nitric oxide synthase 1 (neuronal) adaptor protein [Source:MGI Symbol;Acc:MGI:1917979]	63.97	67.03	38.88	71.7	2.3	27.74	22.51	31.44	-1.65	1.26e-11	3.86e-10
ENSMUSG00000026578	Ccdc181	coiled-coil domain containing 181 [Source:MGI Symbol;Acc:MGI:1922145]	24.34	20.36	7.95	48.45	0	9.81	25.91	21.64	-1.66	0.000575	0.00525
ENSMUSG00000103672	Gm37621	predicted gene, 37621 [Source:MGI Symbol;Acc:MGI:5610849]	8.01	5.71	10.26	2.58	0	1.45	1.08	4.59	-1.66	0.00838	0.0495
ENSMUSG00000033781	Asb13	ankyrin repeat and SOCS box-containing 13 [Source:MGI Symbol;Acc:MGI:2145525]	24.92	36.74	38	32.94	7.3	7.51	7.79	16.19	-1.66	2e-07	3.81e-06
ENSMUSG00000036158	Prickle1	prickle planar cell polarity protein 1 [Source:MGI Symbol;Acc:MGI:1916034]	82.81	70.84	76.46	93.77	20.22	34.76	16.89	27.35	-1.66	3.08e-13	1.1e-11
ENSMUSG00000085067	Gm15631	predicted gene 15631 [Source:MGI Symbol;Acc:MGI:3783075]	6.07	12.33	6.36	17.44	0	0.85	10.18	5.52	-1.67	0.00524	0.034
ENSMUSG00000048497	Mmgt2	membrane magnesium transporter 2 [Source:MGI Symbol;Acc:MGI:2448491]	41.56	50.07	49.95	65.57	22.4	17.2	19.66	6.7	-1.67	2.99e-08	6.39e-07
ENSMUSG00000029507	Pus1	pseudouridine synthase 1 [Source:MGI Symbol;Acc:MGI:1929237]	7.69	12	14.08	10.01	0	6.78	6.55	5.71	-1.68	0.00107	0.00907
ENSMUSG00000026678	Rgs5	regulator of G-protein signaling 5 [Source:MGI Symbol;Acc:MGI:1098434]	39.63	27.72	31.1	14.43	6.14	2.91	15.81	4.84	-1.69	8.5e-05	0.000984
ENSMUSG00000063873	Slc24a3	solute carrier family 24 (sodium/potassium/calcium exchanger), member 3 [Source:MGI Symbol;Acc:MGI:2137513]	152.74	170.06	164.53	172.8	48.77	54.38	44.8	55.63	-1.7	1.48e-37	2.11e-35
ENSMUSG00000033214	Slitrk5	SLIT and NTRK-like family, member 5 [Source:MGI Symbol;Acc:MGI:2679448]	175.72	151.36	220.85	153.31	20.48	63.22	71.78	59.72	-1.7	4.24e-27	3.73e-25
ENSMUSG00000021614	Vcan	versican [Source:MGI Symbol;Acc:MGI:102889]	107.1	71.58	87.18	95.71	43.01	30.64	23.05	23.32	-1.7	2.45e-19	1.41e-17
ENSMUSG00000021596	Mctp1	multiple C2 domains, transmembrane 1 [Source:MGI Symbol;Acc:MGI:1926021]	224.35	260.93	257.55	236.75	68.35	71.94	73.79	92.34	-1.7	1.16e-50	2.57e-48
ENSMUSG00000054976	Nyap2	neuronal tyrosine-phophorylated phosphoinositide 3-kinase adaptor 2 [Source:MGI Symbol;Acc:MGI:2443135]	389.87	519.96	389.62	362.07	129.53	108.28	133.69	139.29	-1.71	3.94e-44	6.7e-42
ENSMUSG00000027674	Pex5l	peroxisomal biogenesis factor 5-like [Source:MGI Symbol;Acc:MGI:1916672]	199.05	181.15	167.12	245.26	52.48	60.07	82.34	42.73	-1.72	1.89e-20	1.16e-18
ENSMUSG00000070509	Rgma	repulsive guidance molecule family member A [Source:MGI Symbol;Acc:MGI:2679262]	8.9	12.66	19.79	22.5	4.99	5.45	2.47	4.09	-1.73	0.000131	0.00145
ENSMUSG00000047495	Dlgap2	DLG associated protein 2 [Source:MGI Symbol;Acc:MGI:2443181]	6.7	6.62	20.15	15.61	7.81	0.85	1.7	4.28	-1.73	0.00134	0.0109
ENSMUSG00000028007	Snx7	sorting nexin 7 [Source:MGI Symbol;Acc:MGI:1923811]	20.94	10.76	26.39	22.93	0	8.48	18.81	13.09	-1.74	0.000173	0.00185
ENSMUSG00000027765	P2ry1	purinergic receptor P2Y, G-protein coupled 1 [Source:MGI Symbol;Acc:MGI:105049]	29.78	19.94	36.94	5.28	7.17	7.75	4.01	5.71	-1.74	0.000143	0.00158
ENSMUSG00000116832	Gm49658	predicted gene, 49658 [Source:MGI Symbol;Acc:MGI:6215094]	41.82	33.43	16.97	28.1	5.25	2.18	5.94	0	-1.74	0.00649	0.0402
ENSMUSG00000073514	Dok6	docking protein 6 [Source:MGI Symbol;Acc:MGI:3639495]	144.61	148.8	172.6	127.58	30.59	44.69	57.13	41.86	-1.74	6.76e-29	6.42e-27
ENSMUSG00000026176	Ctdsp1	CTD (carboxy-terminal domain, RNA polymerase II, polypeptide A) small phosphatase 1 [Source:MGI Symbol;Acc:MGI:2654470]	11	9.08	12.14	5.89	0	2.42	5.86	7.07	-1.76	0.00453	0.0302
ENSMUSG00000120008		novel transcript	15.02	14.98	27.04	29.39	20.48	8.24	2.39	3.22	-1.76	2.11e-05	0.00028
ENSMUSG00000059974	Ntm	neurotrimin [Source:MGI Symbol;Acc:MGI:2446259]	78.36	55.94	69.31	73.32	20.86	14.05	24.87	20.22	-1.76	1.37e-14	5.51e-13
ENSMUSG00000023868	Pde10a	phosphodiesterase 10A [Source:MGI Symbol;Acc:MGI:1345143]	218.86	226.84	269.92	317.39	81.4	62.98	80.8	86.51	-1.76	2.58e-32	2.94e-30
ENSMUSG00000044026	Slc35g1	solute carrier family 35, member G1 [Source:MGI Symbol;Acc:MGI:2444789]	18.58	25.16	19.03	10.87	0	9.33	5.86	20.09	-1.76	0.00028	0.00284
ENSMUSG00000017144	Rnd3	Rho family GTPase 3 [Source:MGI Symbol;Acc:MGI:1921444]	31.46	20.44	38.05	33.91	6.14	8.72	1.46	14.82	-1.77	5.91e-05	0.000715
ENSMUSG00000025795	Rassf3	Ras association (RalGDS/AF-6) domain family member 3 [Source:MGI Symbol;Acc:MGI:2179722]	25.65	19.12	18.03	16.58	10.11	8.36	0.08	2.98	-1.77	0.00135	0.011
ENSMUSG00000021803	Cdhr1	cadherin-related family member 1 [Source:MGI Symbol;Acc:MGI:2157782]	9.58	11.59	12.08	11.3	8.83	0.24	0.15	4.28	-1.77	0.00382	0.0264
ENSMUSG00000102407	Gm37862	predicted gene, 37862 [Source:MGI Symbol;Acc:MGI:5611090]	19.52	18.04	16.2	5.17	0.26	3.03	8.48	5.4	-1.78	0.000349	0.00341
ENSMUSG00000028152	Tspan5	tetraspanin 5 [Source:MGI Symbol;Acc:MGI:1928096]	172.48	179.83	180.44	237.18	51.71	53.05	52.97	65.49	-1.78	7.64e-34	9.41e-32
ENSMUSG00000098557	Kctd12	potassium channel tetramerisation domain containing 12 [Source:MGI Symbol;Acc:MGI:2145823]	56.56	50.56	31.87	27.99	1.41	17.93	16.81	15.94	-1.78	7.55e-10	1.94e-08
ENSMUSG00000045515	Pou3f3	POU domain, class 3, transcription factor 3 [Source:MGI Symbol;Acc:MGI:102564]	107.07	143.27	116.26	166.07	35.01	41.91	58.29	22.09	-1.79	9.25e-15	3.75e-13
ENSMUSG00000001334	Fndc5	fibronectin type III domain containing 5 [Source:MGI Symbol;Acc:MGI:1917614]	99.51	87.71	106.86	83.71	21.38	22.41	42.25	19.1	-1.79	1.22e-14	4.92e-13
ENSMUSG00000050511	Oprd1	opioid receptor, delta 1 [Source:MGI Symbol;Acc:MGI:97438]	365.32	460.62	350.56	365.09	81.53	125.72	123.98	108.9	-1.79	4.68e-59	1.35e-56
ENSMUSG00000037111	Setd7	SET domain containing (lysine methyltransferase) 7 [Source:MGI Symbol;Acc:MGI:1920501]	479.38	546.15	496.01	432.63	159.42	124.27	157.44	133.83	-1.8	3.21e-68	1.21e-65
ENSMUSG00000107886	Gm43880	predicted gene, 43880 [Source:MGI Symbol;Acc:MGI:5690272]	12.25	7.86	5.13	2.69	0	1.7	3.86	1.74	-1.8	0.00578	0.0366
ENSMUSG00000042604	Kcna4	potassium voltage-gated channel, shaker-related subfamily, member 4 [Source:MGI Symbol;Acc:MGI:96661]	78.83	58.51	89.01	104.54	34.81	29.31	16.89	19.29	-1.81	5.37e-15	2.23e-13
ENSMUSG00000039137	Whrn	whirlin [Source:MGI Symbol;Acc:MGI:2682003]	114.43	126.12	113.57	136.95	25.21	40.82	52.51	20.78	-1.81	1.48e-15	6.68e-14
ENSMUSG00000002068	Ccne1	cyclin E1 [Source:MGI Symbol;Acc:MGI:88316]	5.92	15.23	18.26	20.56	0	6.18	12.72	10.92	-1.81	0.000706	0.0063
ENSMUSG00000020902	Ntn1	netrin 1 [Source:MGI Symbol;Acc:MGI:105088]	151.38	182.06	128.71	94.42	27.39	46.51	46.65	10.23	-1.81	0.000111	0.00125
ENSMUSG00000022489	Pde1b	phosphodiesterase 1B, Ca2+-calmodulin dependent [Source:MGI Symbol;Acc:MGI:97523]	514.4	432.57	486.7	498.91	119.93	141.22	137.09	153.68	-1.81	4.84e-85	2.28e-82
ENSMUSG00000071679	Rtl4	retrotransposon Gag like 4 [Source:MGI Symbol;Acc:MGI:3588192]	36.96	32.11	21.56	24.33	14.72	4.72	8.33	7.38	-1.82	3e-08	6.41e-07
ENSMUSG00000036019	Tmtc2	transmembrane and tetratricopeptide repeat containing 2 [Source:MGI Symbol;Acc:MGI:1914057]	112.75	141.35	124	101.1	17.54	58.02	11.57	26.11	-1.82	5.44e-05	0.000665
ENSMUSG00000038872	Zfhx3	zinc finger homeobox 3 [Source:MGI Symbol;Acc:MGI:99948]	76.58	84.74	68.19	77.19	24.45	16.23	25.08	21.74	-1.82	7.2e-20	4.26e-18
ENSMUSG00000048058	Ldlrad3	low density lipoprotein receptor class A domain containing 3 [Source:MGI Symbol;Acc:MGI:2138856]	19.52	24.33	11.07	14.86	14.59	4	4.24	2.42	-1.83	1.25e-05	0.000174
ENSMUSG00000035168	Tanc1	tetratricopeptide repeat, ankyrin repeat and coiled-coil containing 1 [Source:MGI Symbol;Acc:MGI:1914110]	86.32	129.6	74.17	116.17	23.93	31.85	30.38	24.19	-1.83	5.9e-18	3.12e-16
ENSMUSG00000061186	Sfmbt2	Scm-like with four mbt domains 2 [Source:MGI Symbol;Acc:MGI:2447794]	28.89	26.9	36.52	15.5	3.84	0.24	9.71	4.03	-1.84	0.00393	0.0269
ENSMUSG00000025813	Homer2	homer scaffolding protein 2 [Source:MGI Symbol;Acc:MGI:1347354]	146.57	158.15	128.66	168.39	55.55	28.22	47.42	44.22	-1.84	8.44e-26	7.03e-24
ENSMUSG00000022095	Fhip2b	FHF complex subunit HOOK interacting protein 2B [Source:MGI Symbol;Acc:MGI:3036290]	17.85	20.88	20.56	28.1	0.51	11.75	7.94	5.64	-1.84	2.08e-06	3.34e-05
ENSMUSG00000020309	Chac2	ChaC, cation transport regulator 2 [Source:MGI Symbol;Acc:MGI:1915294]	13.56	10.01	12.78	23.26	0	5.21	12.95	7.57	-1.84	0.000314	0.00312
ENSMUSG00000064115	Cadm2	cell adhesion molecule 2 [Source:MGI Symbol;Acc:MGI:2442722]	1389.59	1487.61	1374.64	1518.1	355.84	426.1	432.69	404.42	-1.84	3.24e-142	4.24e-139
ENSMUSG00000073155	1810058I24Rik	RIKEN cDNA 1810058I24 gene [Source:MGI Symbol;Acc:MGI:1914955]	19.84	14.15	28.04	22.93	0.13	13.69	6.01	9.8	-1.85	2.13e-05	0.000282
ENSMUSG00000048385	Scrt1	scratch family zinc finger 1 [Source:MGI Symbol;Acc:MGI:2176606]	39.89	44.69	70.28	74.07	3.07	23.38	25.67	12.22	-1.85	4.95e-10	1.29e-08
ENSMUSG00000104597	B230334C09Rik	RIKEN cDNA B230334C09 gene [Source:MGI Symbol;Acc:MGI:2442224]	120.66	155.25	133.04	124.89	31.61	39	26.45	47.13	-1.86	1.94e-24	1.54e-22
ENSMUSG00000106815	Gm43658	predicted gene 43658 [Source:MGI Symbol;Acc:MGI:5663795]	6.91	8.61	10.72	18.52	0	4.48	4.32	7.69	-1.86	0.000914	0.00786
ENSMUSG00000005148	Klf5	Kruppel-like factor 5 [Source:MGI Symbol;Acc:MGI:1338056]	51.72	32.36	40.23	31.87	5.89	7.15	11.33	15.69	-1.86	1.07e-09	2.7e-08
ENSMUSG00000025255	Zfhx4	zinc finger homeodomain 4 [Source:MGI Symbol;Acc:MGI:2137668]	74.59	86.65	59.5	93.99	24.83	25.31	17.12	19.85	-1.87	1.08e-17	5.62e-16
ENSMUSG00000029312	Klhl8	kelch-like 8 [Source:MGI Symbol;Acc:MGI:2179430]	116.36	88.63	77.17	110.35	37.37	19.98	30.46	24.56	-1.87	2.28e-20	1.39e-18
ENSMUSG00000042115	Klhdc8a	kelch domain containing 8A [Source:MGI Symbol;Acc:MGI:2442630]	29.16	38.48	59.73	33.11	14.21	11.02	13.96	3.54	-1.88	2.64e-07	4.94e-06
ENSMUSG00000035277	Arx	aristaless related homeobox [Source:MGI Symbol;Acc:MGI:1097716]	63.55	69.68	60.85	98.4	32.13	16.59	14.65	22.2	-1.88	2.01e-16	9.51e-15
ENSMUSG00000029055	Plch2	phospholipase C, eta 2 [Source:MGI Symbol;Acc:MGI:2443078]	5.97	13.32	7.66	7.86	0	4.48	4.63	1.18	-1.88	0.00291	0.0211
ENSMUSG00000063297	Luzp2	leucine zipper protein 2 [Source:MGI Symbol;Acc:MGI:1889615]	442.32	458.47	474.21	353.67	106.75	98.47	105.63	155.42	-1.88	1.26e-45	2.28e-43
ENSMUSG00000045917	Tmem268	transmembrane protein 268 [Source:MGI Symbol;Acc:MGI:1913920]	15.18	17.79	14.79	12.27	0	3.27	12.26	11.35	-1.89	0.000213	0.00221
ENSMUSG00000040536	Necab1	N-terminal EF-hand calcium binding protein 1 [Source:MGI Symbol;Acc:MGI:1916602]	17.06	3.97	24.68	33.27	0	8.72	15.57	8.43	-1.89	0.00048	0.00451
ENSMUSG00000109139	Gm44798	predicted gene 44798 [Source:MGI Symbol;Acc:MGI:5753374]	43.45	69.27	37.05	22.5	21.25	0	2.93	7.38	-1.89	0.00548	0.0352
ENSMUSG00000060206	Zfp462	zinc finger protein 462 [Source:MGI Symbol;Acc:MGI:107690]	101.18	73.32	81.53	81.93	34.3	27.98	23.67	9.49	-1.9	8.62e-13	2.94e-11
ENSMUSG00000001995	Sipa1l2	signal-induced proliferation-associated 1 like 2 [Source:MGI Symbol;Acc:MGI:2676970]	82.13	58.59	74.05	82.47	21.89	15.62	29.38	11.97	-1.9	3.97e-13	1.4e-11
ENSMUSG00000041920	Slc16a6	solute carrier family 16 (monocarboxylic acid transporters), member 6 [Source:MGI Symbol;Acc:MGI:2144585]	23.03	7.12	8.31	12.17	9.6	3.39	1.39	1.92	-1.9	0.000224	0.00231
ENSMUSG00000021536	Adcy2	adenylate cyclase 2 [Source:MGI Symbol;Acc:MGI:99676]	632.59	669.5	639.56	646.73	171	160.97	209.1	154.8	-1.91	2.35e-80	1.05e-77
ENSMUSG00000022321	Cdh10	cadherin 10 [Source:MGI Symbol;Acc:MGI:107436]	159.34	176.35	160.08	155.47	56.57	43.6	44.95	37.21	-1.91	3.44e-45	6.02e-43
ENSMUSG00000038256	Bcl9	B cell CLL/lymphoma 9 [Source:MGI Symbol;Acc:MGI:1924828]	27.27	35.17	23.39	20.03	2.18	11.75	8.4	1.62	-1.92	1.71e-05	0.000232
ENSMUSG00000029672	Fam3c	FAM3 metabolism regulating signaling molecule C [Source:MGI Symbol;Acc:MGI:107892]	120.11	150.08	187.27	110.17	33.85	55.71	30.19	27.23	-1.92	1.05e-17	5.47e-16
ENSMUSG00000030102	Itpr1	inositol 1,4,5-trisphosphate receptor 1 [Source:MGI Symbol;Acc:MGI:96623]	216.72	177.26	245	204.45	100.99	61.68	55.2	35.66	-1.92	1.88e-32	2.18e-30
ENSMUSG00000030772	Dkk3	dickkopf WNT signaling pathway inhibitor 3 [Source:MGI Symbol;Acc:MGI:1354952]	114.37	117.76	134.9	121.34	36.61	28.22	38.63	28.09	-1.92	2.09e-31	2.3e-29
ENSMUSG00000049946	BC030500	cDNA sequence BC030500 [Source:MGI Symbol;Acc:MGI:2447770]	57.11	58.01	65.03	74.83	25.21	14.17	17.89	14.45	-1.92	1.2e-19	7.03e-18
ENSMUSG00000048602	Morc2b	microrchidia 2B [Source:MGI Symbol;Acc:MGI:3045293]	3.87	6.04	13.49	14.97	0	2.79	3.39	5.83	-1.92	0.00193	0.015
ENSMUSG00000033569	Adgrb3	adhesion G protein-coupled receptor B3 [Source:MGI Symbol;Acc:MGI:2441837]	301.67	371.49	346.56	451.97	125.43	78.12	97.38	102.78	-1.93	7.75e-47	1.5e-44
ENSMUSG00000028199	Cryz	crystallin, zeta [Source:MGI Symbol;Acc:MGI:88527]	38.34	47.01	40.18	36.17	9.86	5.93	15.96	8.81	-1.93	3.48e-10	9.2e-09
ENSMUSG00000050064	Zfp697	zinc finger protein 697 [Source:MGI Symbol;Acc:MGI:2139736]	26.81	19.86	12.37	19.27	0	8.36	7.17	16.31	-1.93	9.91e-05	0.00113
ENSMUSG00000095139	Pou3f2	POU domain, class 3, transcription factor 2 [Source:MGI Symbol;Acc:MGI:101895]	6.39	9.52	10.9	6.5	0	1.33	6.75	1.43	-1.94	0.00322	0.0229
ENSMUSG00000038418	Egr1	early growth response 1 [Source:MGI Symbol;Acc:MGI:95295]	17.22	4.14	13.14	18.2	0	4.84	11.26	1.67	-1.94	0.00138	0.0112
ENSMUSG00000036782	Klhl13	kelch-like 13 [Source:MGI Symbol;Acc:MGI:1914705]	59.73	76.14	84.36	61.8	18.82	27.98	16.11	7.69	-1.95	8.15e-11	2.31e-09
ENSMUSG00000078591	Hs3st4	heparan sulfate (glucosamine) 3-O-sulfotransferase 4 [Source:MGI Symbol;Acc:MGI:1333792]	124.06	196.96	164.18	181.74	42.53	54.38	44.59	22.02	-1.96	1.21e-09	3.02e-08
ENSMUSG00000053310	Nrgn	neurogranin [Source:MGI Symbol;Acc:MGI:1927184]	29.51	18.21	24.92	31.01	2.56	9.81	8.94	2.11	-1.96	4.76e-06	7.19e-05
ENSMUSG00000086363	A330102I10Rik	RIKEN cDNA A330102I10 gene [Source:MGI Symbol;Acc:MGI:1925170]	13.73	6.79	26.16	5.92	0	5.81	7.32	4.28	-1.96	0.000754	0.00666
ENSMUSG00000104661	Gm42768	predicted gene 42768 [Source:MGI Symbol;Acc:MGI:5662905]	18.09	20.28	17.32	9.04	0	8.24	10.64	6.7	-1.98	5.11e-05	0.000626
ENSMUSG00000026220	Slc16a14	solute carrier family 16 (monocarboxylic acid transporters), member 14 [Source:MGI Symbol;Acc:MGI:1919031]	1.94	6.12	8.13	11.74	0	1.82	3.32	0.93	-2	0.00452	0.0301
ENSMUSG00000028546	Elavl4	ELAV like RNA binding protein 4 [Source:MGI Symbol;Acc:MGI:107427]	110.34	100.3	95.62	98.94	14.85	42.15	25.21	14.64	-2	3.35e-15	1.43e-13
ENSMUSG00000031906	Smpd3	sphingomyelin phosphodiesterase 3, neutral [Source:MGI Symbol;Acc:MGI:1927578]	66.6	68.44	78.7	96.25	7.42	22.29	27.76	17.92	-2.01	1.61e-19	9.42e-18
ENSMUSG00000024074	Crim1	cysteine rich transmembrane BMP regulator 1 (chordin like) [Source:MGI Symbol;Acc:MGI:1354756]	146.41	98.98	145.29	134.69	67.84	35.85	27.37	22.82	-2.01	2.12e-29	2.11e-27
ENSMUSG00000053965	Pde5a	phosphodiesterase 5A, cGMP-specific [Source:MGI Symbol;Acc:MGI:2651499]	9.95	7.01	7.95	9.69	6.66	0	2.08	0	-2.02	0.0048	0.0316
ENSMUSG00000018102	H2bc4	H2B clustered histone 4 [Source:MGI Symbol;Acc:MGI:1915274]	18.39	11.14	20.04	3.2	0	2.76	7.44	7.05	-2.02	0.00133	0.0108
ENSMUSG00000022528	Hes1	hes family bHLH transcription factor 1 [Source:MGI Symbol;Acc:MGI:104853]	9.68	3.23	5.66	11.2	0	2.06	1.93	3.29	-2.03	0.00268	0.0196
ENSMUSG00000027397	Slc20a1	solute carrier family 20, member 1 [Source:MGI Symbol;Acc:MGI:108392]	153.74	174.2	184.97	118.86	55.93	37.67	42.71	27.47	-2.04	6.5e-30	6.53e-28
ENSMUSG00000080980	1700071K01Rik	RIKEN cDNA 1700071K01 gene [Source:MGI Symbol;Acc:MGI:3588264]	16.36	12.45	18.88	16.36	0	5.09	10.29	9.3	-2.04	3.38e-05	0.000432
ENSMUSG00000057378	Ryr3	ryanodine receptor 3 [Source:MGI Symbol;Acc:MGI:99684]	60.88	76.72	82.65	84.41	9.6	19.62	23.98	17.8	-2.05	2.66e-23	1.92e-21
ENSMUSG00000108358	Gm44509	predicted gene 44509 [Source:MGI Symbol;Acc:MGI:5753085]	36.07	50.65	33.05	30.15	0	19.62	20.12	31.63	-2.05	4.53e-08	9.44e-07
ENSMUSG00000020027	Socs2	suppressor of cytokine signaling 2 [Source:MGI Symbol;Acc:MGI:1201787]	69.15	66.74	94.74	48.72	11.65	23.01	7.44	20.48	-2.05	2.29e-10	6.25e-09
ENSMUSG00000046191	Pcdhb20	protocadherin beta 20 [Source:MGI Symbol;Acc:MGI:2136758]	17.37	17.48	13.67	20.13	2.05	2.54	4.01	5.77	-2.05	1.85e-06	3.02e-05
ENSMUSG00000045573	Penk	preproenkephalin [Source:MGI Symbol;Acc:MGI:104629]	69.57	46.92	63.09	65.89	34.94	16.35	11.1	1.74	-2.06	0.000172	0.00185
ENSMUSG00000023015	Racgap1	Rac GTPase-activating protein 1 [Source:MGI Symbol;Acc:MGI:1349423]	97.99	112.42	92.13	122.95	18.3	22.89	31.19	29.43	-2.06	6.53e-29	6.24e-27
ENSMUSG00000024172	St6gal2	beta galactoside alpha 2,6 sialyltransferase 2 [Source:MGI Symbol;Acc:MGI:2445190]	97.41	83.42	110.33	66.64	36.86	18.53	16.19	23.38	-2.06	1.54e-23	1.12e-21
ENSMUSG00000085953	Gm15496	predicted gene 15496 [Source:MGI Symbol;Acc:MGI:3782942]	43.81	17.38	12.78	22.82	11.01	6.42	0.93	5.71	-2.07	2.03e-05	0.000271
ENSMUSG00000001300	Efnb2	ephrin B2 [Source:MGI Symbol;Acc:MGI:105097]	57.06	51.39	55.67	54.8	19.84	9.21	8.48	17.55	-2.07	2.66e-15	1.15e-13
ENSMUSG00000105985	Gm42993	predicted gene 42993 [Source:MGI Symbol;Acc:MGI:5663130]	11.83	27.97	21.91	32.3	5.38	5.57	7.02	2.11	-2.08	2.14e-06	3.43e-05
ENSMUSG00000029456	Acad10	acyl-Coenzyme A dehydrogenase family, member 10 [Source:MGI Symbol;Acc:MGI:1919235]	7.96	12.5	4.62	7.48	11.9	0.97	0.08	0.87	-2.09	0.0019	0.0148
ENSMUSG00000107454	Gm43875	predicted gene, 43875 [Source:MGI Symbol;Acc:MGI:5690267]	9.27	4.06	2.24	14.75	0	1.57	0	2.85	-2.09	0.00592	0.0373
ENSMUSG00000109438	Gm45073	predicted gene 45073 [Source:MGI Symbol;Acc:MGI:5753649]	8.79	6.12	10.07	13.67	0	4	0.23	4.78	-2.09	0.00258	0.019
ENSMUSG00000091780	Sco2	SCO2 cytochrome c oxidase assembly protein [Source:MGI Symbol;Acc:MGI:3818630]	10.39	9.68	11.69	11.79	0	3.69	9.95	6.11	-2.09	1.06e-05	0.00015
ENSMUSG00000022790	Igsf11	immunoglobulin superfamily, member 11 [Source:MGI Symbol;Acc:MGI:2388477]	13.61	12.83	32.99	21.75	4.22	3.88	2.31	6.45	-2.09	3.83e-06	5.88e-05
ENSMUSG00000052331	Ankrd44	ankyrin repeat domain 44 [Source:MGI Symbol;Acc:MGI:3045243]	146.88	143.33	121.06	160.96	46.33	39.12	32.38	24.59	-2.1	1.13e-31	1.27e-29
ENSMUSG00000061143	Maml3	mastermind like transcriptional coactivator 3 [Source:MGI Symbol;Acc:MGI:2389461]	15.49	14.48	24.8	10.77	0	6.78	11.87	4.35	-2.1	6.42e-05	0.00077
ENSMUSG00000108665	Gm44897	predicted gene 44897 [Source:MGI Symbol;Acc:MGI:5753473]	12.62	5.05	10.19	10.12	0	3.39	1.7	5.21	-2.1	0.000993	0.00849
ENSMUSG00000003352	Cacnb3	calcium channel, voltage-dependent, beta 3 subunit [Source:MGI Symbol;Acc:MGI:103307]	319.36	393.42	427.35	390.01	78.52	84.12	83.42	111.1	-2.1	9.55e-66	3.45e-63
ENSMUSG00000049252	Lrp1b	low density lipoprotein-related protein 1B [Source:MGI Symbol;Acc:MGI:2151136]	1090.59	1019.39	903.06	1047.19	279.92	237.82	255.75	191.64	-2.12	5.73e-102	4.23e-99
ENSMUSG00000033063	Cntnap3	contactin associated protein-like 3 [Source:MGI Symbol;Acc:MGI:3588199]	45.75	23.01	34.7	32.19	2.56	6.66	0	3.91	-2.12	0.00463	0.0307
ENSMUSG00000024486	Hbegf	heparin-binding EGF-like growth factor [Source:MGI Symbol;Acc:MGI:96070]	5.97	18.62	11.6	12.17	0	0	4.78	8.06	-2.12	0.00306	0.0219
ENSMUSG00000055761	Nkain3	Na+/K+ transporting ATPase interacting 3 [Source:MGI Symbol;Acc:MGI:2444830]	58.05	69.76	41.18	58.57	19.2	7.63	18.12	12.22	-2.14	1.55e-15	6.98e-14
ENSMUSG00000054027	Nt5dc3	5'-nucleotidase domain containing 3 [Source:MGI Symbol;Acc:MGI:3513266]	207.6	237.35	212.04	182.22	32.87	59.47	56.44	39.18	-2.14	3.39e-58	9.3e-56
ENSMUSG00000030499	Kctd15	potassium channel tetramerisation domain containing 15 [Source:MGI Symbol;Acc:MGI:2385276]	20.73	31.03	24.03	25.41	3.46	6.18	5.32	6.14	-2.15	1.23e-10	3.45e-09
ENSMUSG00000112743	Gm49358	predicted gene, 49358 [Source:MGI Symbol;Acc:MGI:6121566]	56.59	53.38	52.46	45.49	15.1	10.72	11.33	11.63	-2.15	3.19e-40	4.89e-38
ENSMUSG00000021182	Ccdc88c	coiled-coil domain containing 88C [Source:MGI Symbol;Acc:MGI:1915589]	19.08	20.28	19.73	19.81	0	1.09	14.03	15.19	-2.15	0.000156	0.0017
ENSMUSG00000021057	Akap5	A kinase (PRKA) anchor protein 5 [Source:MGI Symbol;Acc:MGI:2685104]	52.4	57.52	53.84	57.6	29.82	8.48	14.88	6.14	-2.16	8.39e-15	3.42e-13
ENSMUSG00000023074	Mospd1	motile sperm domain containing 1 [Source:MGI Symbol;Acc:MGI:1917630]	16.93	13.24	26.27	9.26	1.28	2.91	6.09	9.27	-2.18	0.000173	0.00185
ENSMUSG00000036510	Cdh8	cadherin 8 [Source:MGI Symbol;Acc:MGI:107434]	384.58	281.7	237.75	248.38	99.2	58.38	59.21	60.22	-2.18	9.69e-52	2.29e-49
ENSMUSG00000045414	Dipk2a	divergent protein kinase domain 2A [Source:MGI Symbol;Acc:MGI:1916111]	90.92	65.46	94.37	101.1	35.33	12.11	17.66	21.33	-2.19	5.38e-24	4.08e-22
ENSMUSG00000048834	Vstm2a	V-set and transmembrane domain containing 2A [Source:MGI Symbol;Acc:MGI:2384826]	291.93	244.71	299.78	273.46	50.3	49.17	88.44	52.65	-2.19	4.42e-41	6.89e-39
ENSMUSG00000121096		novel transcript, sense intronic to Thraand KO:Thra	13.24	4.06	5.42	10.77	0	2.66	1.54	3.54	-2.19	0.00135	0.011
ENSMUSG00000036155	Mgat5	mannoside acetylglucosaminyltransferase 5 [Source:MGI Symbol;Acc:MGI:894701]	336.16	361.48	298.52	435.39	79.87	80.54	57.98	96.62	-2.2	1.12e-47	2.27e-45
ENSMUSG00000033174	Mgll	monoglyceride lipase [Source:MGI Symbol;Acc:MGI:1346042]	28.27	52.88	47.18	59.9	5.5	6.9	13.65	11.97	-2.21	3.62e-13	1.29e-11
ENSMUSG00000028059	Arhgef2	rho/rac guanine nucleotide exchange factor (GEF) 2 [Source:MGI Symbol;Acc:MGI:103264]	163.27	121.98	152.98	161.21	47.36	36.34	32.31	22.39	-2.22	1.82e-36	2.45e-34
ENSMUSG00000042388	Dlgap3	DLG associated protein 3 [Source:MGI Symbol;Acc:MGI:3039563]	156.09	173.29	195.75	192.61	37.89	45.06	39.48	32.93	-2.22	1.66e-49	3.53e-47
ENSMUSG00000079598	Clec2l	C-type lectin domain family 2, member L [Source:MGI Symbol;Acc:MGI:2141402]	23.92	22.76	29.75	32.19	0	8.84	17.58	14.88	-2.23	2.18e-07	4.13e-06
ENSMUSG00000102516	Gm38340	predicted gene, 38340 [Source:MGI Symbol;Acc:MGI:5611568]	21.41	46.01	13.96	24.76	4.74	4.36	0	2.54	-2.23	0.00339	0.0239
ENSMUSG00000038515	Grtp1	GH regulated TBC protein 1 [Source:MGI Symbol;Acc:MGI:1914040]	26.64	25.99	25.63	31.33	11.39	0.12	2.31	6.76	-2.23	0.00133	0.0108
ENSMUSG00000109162	2900027M19Rik	RIKEN cDNA 2900027M19 gene [Source:MGI Symbol;Acc:MGI:1920130]	74.64	78.72	95.31	96.5	11.14	14.39	20.74	23.6	-2.24	9.76e-27	8.42e-25
ENSMUSG00000053465	Hs6st3	heparan sulfate 6-O-sulfotransferase 3 [Source:MGI Symbol;Acc:MGI:1354960]	25.83	37.32	25.45	32.51	0.13	6.18	6.48	0	-2.24	0.0043	0.0289
ENSMUSG00000038608	Dock10	dedicator of cytokinesis 10 [Source:MGI Symbol;Acc:MGI:2146320]	334.12	326.81	268.27	234.81	59.52	55.23	63.15	68.28	-2.25	5.94e-65	1.98e-62
ENSMUSG00000035184	Fam124a	family with sequence similarity 124, member A [Source:MGI Symbol;Acc:MGI:3645930]	41.41	34.18	29.57	17.76	2.82	9.33	6.4	5.4	-2.25	3.15e-10	8.4e-09
ENSMUSG00000028289	Epha7	Eph receptor A7 [Source:MGI Symbol;Acc:MGI:95276]	47.95	43.03	38.47	52.86	21.89	6.54	8.48	8.68	-2.27	3.35e-19	1.9e-17
ENSMUSG00000037492	Zmat4	zinc finger, matrin type 4 [Source:MGI Symbol;Acc:MGI:2443497]	91.6	94.51	76.64	137.81	12.93	21.56	30.76	9.18	-2.27	2.41e-08	5.19e-07
ENSMUSG00000078307	AI593442	expressed sequence AI593442 [Source:MGI Symbol;Acc:MGI:2143099]	349.23	367.68	323.86	362.94	78.04	74.96	81.3	62.66	-2.27	1.99e-90	1.09e-87
ENSMUSG00000024871	Doc2g	double C2, gamma [Source:MGI Symbol;Acc:MGI:1926250]	4.34	7.57	3.12	7.97	0	3.88	0.08	0	-2.27	0.00484	0.0318
ENSMUSG00000109359	Gm44797	predicted gene 44797 [Source:MGI Symbol;Acc:MGI:5753373]	34.23	70.26	34.46	54.69	5.76	6.66	14.96	9.24	-2.29	7.41e-13	2.53e-11
ENSMUSG00000086567	Gm2830	predicted gene 2830 [Source:MGI Symbol;Acc:MGI:3781002]	9.22	5.08	19.22	3.45	0.06	1.39	4.44	2.39	-2.29	0.00277	0.0202
ENSMUSG00000062184	Hs6st2	heparan sulfate 6-O-sulfotransferase 2 [Source:MGI Symbol;Acc:MGI:1354959]	158.27	186.62	178.08	138.13	29.44	29.31	50.5	14.33	-2.3	2.09e-09	5.09e-08
ENSMUSG00000028525	Pde4b	phosphodiesterase 4B, cAMP specific [Source:MGI Symbol;Acc:MGI:99557]	263.14	267.8	272.33	271.96	84.73	62.98	49.81	39.94	-2.31	1.38e-65	4.8e-63
ENSMUSG00000106826	Gm42583	predicted gene 42583 [Source:MGI Symbol;Acc:MGI:5662720]	72.56	73.5	61.68	70.41	7.94	5.71	18.81	20.53	-2.31	8.26e-15	3.37e-13
ENSMUSG00000000766	Oprm1	opioid receptor, mu 1 [Source:MGI Symbol;Acc:MGI:97441]	84.38	87.97	91.43	91.62	30.59	7.39	11.1	28.4	-2.31	4.12e-15	1.73e-13
ENSMUSG00000019876	Pkib	protein kinase inhibitor beta, cAMP dependent, testis specific [Source:MGI Symbol;Acc:MGI:101937]	43.81	47.87	48.66	31.01	8.19	9.69	5.4	9.98	-2.32	2.75e-15	1.18e-13
ENSMUSG00000040147	Maob	monoamine oxidase B [Source:MGI Symbol;Acc:MGI:96916]	143.01	137.38	134.87	148.79	44.54	22.16	35.85	19.04	-2.33	5.66e-34	7.02e-32
ENSMUSG00000030064	Frmd4b	FERM domain containing 4B [Source:MGI Symbol;Acc:MGI:2141794]	38.63	13.99	31.22	20.46	6.53	4.12	3.16	7.63	-2.33	8.19e-08	1.66e-06
ENSMUSG00000041420	Meis3	Meis homeobox 3 [Source:MGI Symbol;Acc:MGI:108519]	128.61	122.31	130.72	142.44	15.23	26.52	33.85	2.67	-2.33	0.000143	0.00157
ENSMUSG00000031925	Maml2	mastermind like transcriptional coactivator 2 [Source:MGI Symbol;Acc:MGI:2389460]	8.48	21.93	23.74	11.2	13.18	1.7	1.7	2.64	-2.33	1.91e-06	3.1e-05
ENSMUSG00000075012	Fjx1	four jointed box 1 [Source:MGI Symbol;Acc:MGI:1341907]	90.92	106.26	114.16	102.28	23.68	23.74	19.28	17.12	-2.34	2.57e-38	3.7e-36
ENSMUSG00000024593	Megf10	multiple EGF-like-domains 10 [Source:MGI Symbol;Acc:MGI:2685177]	94.12	94.76	90.78	125.97	11.26	20.35	27.29	18.79	-2.34	1.68e-31	1.86e-29
ENSMUSG00000048240	Gng7	guanine nucleotide binding protein (G protein), gamma 7 [Source:MGI Symbol;Acc:MGI:95787]	72.5	70.09	72.75	86.99	22.14	20.47	15.19	4.4	-2.35	2.13e-13	7.74e-12
ENSMUSG00000000632	Sez6	seizure related gene 6 [Source:MGI Symbol;Acc:MGI:104745]	544.86	514.08	541.84	551.56	106.88	106.58	106.55	110.52	-2.35	1.34e-184	2.27e-181
ENSMUSG00000038370	Pcp4l1	Purkinje cell protein 4-like 1 [Source:MGI Symbol;Acc:MGI:1913675]	27.74	15.14	27.92	29.93	7.04	6.78	2.16	3.78	-2.36	7.88e-09	1.79e-07
ENSMUSG00000031937	Vstm5	V-set and transmembrane domain containing 5 [Source:MGI Symbol;Acc:MGI:1916387]	12.41	12.17	7.01	9.04	0	5.21	2.31	1.55	-2.36	0.000319	0.00316
ENSMUSG00000023800	Tiam2	T cell lymphoma invasion and metastasis 2 [Source:MGI Symbol;Acc:MGI:1344338]	7.38	14.9	17.85	18.09	0	1.21	6.55	9.55	-2.36	0.000129	0.00143
ENSMUSG00000016206	H2-M3	histocompatibility 2, M region locus 3 [Source:MGI Symbol;Acc:MGI:95915]	22.35	12.25	17.91	14.86	0	5.45	5.24	9.05	-2.36	5.64e-06	8.38e-05
ENSMUSG00000036478	Btg1	BTG anti-proliferation factor 1 [Source:MGI Symbol;Acc:MGI:88215]	25.73	16.62	12.8	18.98	1.41	9.81	6.36	1.12	-2.37	1.25e-05	0.000174
ENSMUSG00000103313	Gm38357	predicted gene, 38357 [Source:MGI Symbol;Acc:MGI:5611585]	4.4	9.43	5.24	6.89	0	1.57	1.08	2.05	-2.38	0.00164	0.013
ENSMUSG00000022615	Tymp	thymidine phosphorylase [Source:MGI Symbol;Acc:MGI:1920212]	7.25	4.88	8.87	8.34	0	3.69	2.62	1.27	-2.38	3.43e-05	0.000438
ENSMUSG00000030087	Klf15	Kruppel-like factor 15 [Source:MGI Symbol;Acc:MGI:1929988]	10.99	8.94	8.13	15.07	0.26	1.7	1.62	3.66	-2.39	5.52e-05	0.000673
ENSMUSG00000039007	Cpq	carboxypeptidase Q [Source:MGI Symbol;Acc:MGI:1889205]	19.11	17.38	17.61	22.18	0	4.6	14.65	4.71	-2.39	4.96e-06	7.46e-05
ENSMUSG00000075324	Fign	fidgetin [Source:MGI Symbol;Acc:MGI:1890647]	61.56	51.39	34.34	52.11	11.78	6.9	12.95	6.02	-2.41	2.24e-15	9.89e-14
ENSMUSG00000060032	H2aj	H2J.A histone [Source:MGI Symbol;Acc:MGI:3606192]	13.45	12.39	24.95	10.11	0	4.72	5.71	6.33	-2.41	1.06e-05	0.00015
ENSMUSG00000042978	Sbk1	SH3-binding kinase 1 [Source:MGI Symbol;Acc:MGI:2135937]	106.73	72	109.86	106.69	8.83	29.43	18.27	15.57	-2.41	5.19e-24	3.96e-22
ENSMUSG00000045967	Gpr158	G protein-coupled receptor 158 [Source:MGI Symbol;Acc:MGI:2441697]	959.65	812.09	809.81	971.88	199.54	178.77	156.98	158.64	-2.42	2.66e-145	3.77e-142
ENSMUSG00000005087	Cd44	CD44 antigen [Source:MGI Symbol;Acc:MGI:88338]	112.96	51.14	59.5	106.37	7.3	17.32	20.51	14.26	-2.42	1.75e-18	9.51e-17
ENSMUSG00000051022	Hs3st1	heparan sulfate (glucosamine) 3-O-sulfotransferase 1 [Source:MGI Symbol;Acc:MGI:1201606]	23.19	16.72	8.07	20.35	1.66	0.48	3.78	4.16	-2.43	1.44e-05	0.000197
ENSMUSG00000029186	Pi4k2b	phosphatidylinositol 4-kinase type 2 beta [Source:MGI Symbol;Acc:MGI:1914323]	28.16	12.74	26.16	13.89	0	2.42	0	6.51	-2.44	0.0047	0.0311
ENSMUSG00000096914	Galntl6	UDP-N-acetyl-alpha-D-galactosamine:polypeptide N-acetylgalactosaminyltransferase-like 6 [Source:MGI Symbol;Acc:MGI:1913581]	508.33	482.47	466.47	376.28	102.65	82.48	71.78	94.7	-2.44	6.75e-100	4.78e-97
ENSMUSG00000025732	Mcrip2	MAPK regulated corepressor interacting protein 2 [Source:MGI Symbol;Acc:MGI:1915491]	6.07	4.72	1.35	8.07	1.28	0.61	0.31	0	-2.44	0.00354	0.0248
ENSMUSG00000037815	Ctnna1	catenin (cadherin associated protein), alpha 1 [Source:MGI Symbol;Acc:MGI:88274]	94.43	98.31	58.73	61.69	6.4	15.62	20.59	12.59	-2.44	1.41e-23	1.03e-21
ENSMUSG00000058897	Col25a1	collagen, type XXV, alpha 1 [Source:MGI Symbol;Acc:MGI:1924268]	72.81	53.79	95.84	56.95	27.65	16.47	8.17	8	-2.45	2.85e-19	1.63e-17
ENSMUSG00000030226	Lmo3	LIM domain only 3 [Source:MGI Symbol;Acc:MGI:102810]	15.13	16.97	16.79	25.09	0	7.02	3.16	10.17	-2.46	3.6e-06	5.56e-05
ENSMUSG00000019894	Slc6a15	solute carrier family 6 (neurotransmitter transporter), member 15 [Source:MGI Symbol;Acc:MGI:2143484]	524.34	606.27	549.79	471.67	94.59	80.06	93.99	123.85	-2.46	1.45e-92	8.79e-90
ENSMUSG00000044352	Sowaha	sosondowah ankyrin repeat domain family member A [Source:MGI Symbol;Acc:MGI:2687280]	29.21	44.85	30.63	49.09	4.61	6.9	11.72	1.92	-2.46	2.66e-09	6.4e-08
ENSMUSG00000051934	Spats2	spermatogenesis associated, serine-rich 2 [Source:MGI Symbol;Acc:MGI:1919822]	7.22	9.79	9.66	13.24	0	0.97	3.7	4.78	-2.46	0.000255	0.00261
ENSMUSG00000048915	Efna5	ephrin A5 [Source:MGI Symbol;Acc:MGI:107444]	15.18	7.86	9.01	21.64	3.46	0.61	2.54	2.23	-2.46	1.98e-05	0.000265
ENSMUSG00000086392	Mccc1os	methylcrotonoyl-Coenzyme A carboxylase 1 (alpha), opposite strand [Source:MGI Symbol;Acc:MGI:3590669]	5.97	6.54	3.48	7.54	0	0.61	1.77	0	-2.47	0.00444	0.0297
ENSMUSG00000003228	Grk5	G protein-coupled receptor kinase 5 [Source:MGI Symbol;Acc:MGI:109161]	170.72	130.67	146.39	114.98	40.25	19.26	13.03	36.16	-2.49	1.5e-26	1.28e-24
ENSMUSG00000070498	Tmem132b	transmembrane protein 132B [Source:MGI Symbol;Acc:MGI:3609245]	552.92	539.49	482.04	562.54	136.95	107.31	72.09	91.29	-2.5	1.23e-103	9.49e-101
ENSMUSG00000031309	Rps6ka3	ribosomal protein S6 kinase polypeptide 3 [Source:MGI Symbol;Acc:MGI:104557]	32.1	43.7	35.05	45.11	25.6	9.69	2	3.97	-2.51	2.53e-11	7.56e-10
ENSMUSG00000032625	Thsd7a	thrombospondin, type I, domain containing 7A [Source:MGI Symbol;Acc:MGI:2685683]	150.49	156.33	153.4	214.79	35.33	21.92	34.39	29.77	-2.51	3.05e-45	5.39e-43
ENSMUSG00000015745	Plekho1	pleckstrin homology domain containing, family O member 1 [Source:MGI Symbol;Acc:MGI:1914470]	25.81	45.76	28.22	28.21	5.12	7.39	3.47	5.21	-2.52	9.2e-13	3.11e-11
ENSMUSG00000038400	Pmepa1	prostate transmembrane protein, androgen induced 1 [Source:MGI Symbol;Acc:MGI:1929600]	100.19	154.59	152.63	168.71	22.27	21.8	20.28	33.92	-2.53	6.2e-35	8.05e-33
ENSMUSG00000022523	Fgf12	fibroblast growth factor 12 [Source:MGI Symbol;Acc:MGI:109183]	500.53	577.31	480.3	578.04	135.42	88.78	88.98	85.27	-2.53	4.77e-138	5.79e-135
ENSMUSG00000048304	Slitrk3	SLIT and NTRK-like family, member 3 [Source:MGI Symbol;Acc:MGI:2679447]	130.29	164.69	142.26	140.82	16.64	28.95	31.3	19.74	-2.55	1.54e-47	3.09e-45
ENSMUSG00000064293	Cntn4	contactin 4 [Source:MGI Symbol;Acc:MGI:1095737]	65.43	41.38	71.69	86.45	19.07	9.69	10.49	10.29	-2.55	4.22e-24	3.24e-22
ENSMUSG00000090063	Dlx6os1	distal-less homeobox 6, opposite strand 1 [Source:MGI Symbol;Acc:MGI:2443217]	439.26	407.91	442.22	451.32	101.88	56.68	80.19	75.35	-2.55	1.41e-117	1.41e-114
ENSMUSG00000052374	Actn2	actinin alpha 2 [Source:MGI Symbol;Acc:MGI:109192]	16.07	16.3	17.26	9.04	0	5.69	2.93	5.27	-2.56	5.1e-06	7.65e-05
ENSMUSG00000022324	Matn2	matrilin 2 [Source:MGI Symbol;Acc:MGI:109613]	51.56	29.79	54.37	55.55	4.74	1.11	6.71	12.78	-2.58	2.33e-05	0.000306
ENSMUSG00000102692	Dchs2	dachsous cadherin related 2 [Source:MGI Symbol;Acc:MGI:2685263]	155.94	141.02	97.96	143.19	28.93	19.5	25.37	23.38	-2.59	3.55e-41	5.58e-39
ENSMUSG00000096606	Tpbgl	trophoblast glycoprotein-like [Source:MGI Symbol;Acc:MGI:3646425]	234.66	224.77	217.25	237.18	43.26	50.26	30.22	32.87	-2.59	2.66e-61	8.39e-59
ENSMUSG00000020607	Lratd1	LRAT domain containing 1 [Source:MGI Symbol;Acc:MGI:2145011]	107.73	120.68	132.31	69.87	33.28	14.78	20.82	11.66	-2.59	1.05e-28	9.77e-27
ENSMUSG00000047712	Ust	uronyl-2-sulfotransferase [Source:MGI Symbol;Acc:MGI:2442406]	17.22	32.03	41.59	59.21	8.32	0.36	4.7	6.88	-2.6	0.00019	0.00201
ENSMUSG00000120285		novel transcript	61.22	31.24	19.42	26.38	0	12.84	7.79	17.3	-2.6	8.65e-08	1.75e-06
ENSMUSG00000063430	Wscd2	WSC domain containing 2 [Source:MGI Symbol;Acc:MGI:2445030]	123.47	110.31	95.02	120.26	18.69	19.62	24.13	11.16	-2.61	3.34e-31	3.6e-29
ENSMUSG00000029189	Sel1l3	sel-1 suppressor of lin-12-like 3 (C. elegans) [Source:MGI Symbol;Acc:MGI:1916941]	17.69	19.2	28.33	29.61	0	10.78	7.48	5.3	-2.62	1.1e-07	2.19e-06
ENSMUSG00000087475	4933406I18Rik	RIKEN cDNA 4933406I18 gene [Source:MGI Symbol;Acc:MGI:1918295]	5.13	5.71	8.36	22.5	0	0.48	1.16	6.02	-2.62	0.000693	0.00619
ENSMUSG00000079157	Nalf1	NALCN channel auxiliary factor 1 [Source:MGI Symbol;Acc:MGI:2142765]	146.65	227.25	213.66	205.42	24.57	21.2	53.28	24.5	-2.62	1.15e-14	4.64e-13
ENSMUSG00000055471	Alk	anaplastic lymphoma kinase [Source:MGI Symbol;Acc:MGI:103305]	27.06	38.07	38.82	26.16	3.46	3.51	6.78	5.71	-2.63	4.06e-15	1.71e-13
ENSMUSG00000115099	1700087I21Rik	RIKEN cDNA 1700087I21 gene [Source:MGI Symbol;Acc:MGI:1923869]	16.07	8.19	5.71	23.04	0	4.97	3.59	2.42	-2.64	4.22e-05	0.000528
ENSMUSG00000021055	Esr2	estrogen receptor 2 (beta) [Source:MGI Symbol;Acc:MGI:109392]	1.07	1.82	5.42	9.26	7.68	0.48	0	0	-2.64	0.00327	0.0232
ENSMUSG00000033960	Jcad	junctional cadherin 5 associated [Source:MGI Symbol;Acc:MGI:2685174]	42.4	41.46	38.11	47.48	7.42	7.87	3.08	8.62	-2.64	4.02e-16	1.86e-14
ENSMUSG00000105983	Gm42770	predicted gene 42770 [Source:MGI Symbol;Acc:MGI:5662907]	12.2	29.63	28.92	36.61	1.41	5.09	7.32	1.18	-2.66	5.06e-08	1.05e-06
ENSMUSG00000109385	Gm44518	predicted gene 44518 [Source:MGI Symbol;Acc:MGI:5753094]	32.79	43.2	58.44	30.15	4.6	8.96	4.86	6.39	-2.66	1.75e-16	8.37e-15
ENSMUSG00000021360	Gcnt2	glucosaminyl (N-acetyl) transferase 2, I-branching enzyme [Source:MGI Symbol;Acc:MGI:1100870]	53.99	28.14	36.35	48.34	1.28	14.05	7.4	3.16	-2.67	3.59e-11	1.05e-09
ENSMUSG00000032503	Arpp21	cyclic AMP-regulated phosphoprotein, 21 [Source:MGI Symbol;Acc:MGI:107562]	78.05	83.75	98.26	111.22	14.59	15.38	12.18	15.19	-2.68	5.16e-39	7.7e-37
ENSMUSG00000066607	Insyn1	inhibitory synaptic factor 1 [Source:MGI Symbol;Acc:MGI:2442108]	170.28	117.02	108.8	111.54	20.22	17.8	27.68	12.71	-2.69	3.24e-31	3.5e-29
ENSMUSG00000097789	Gm2115	predicted gene 2115 [Source:MGI Symbol;Acc:MGI:3780284]	8.69	3.64	7.36	2.91	0	0	1.7	0.06	-2.7	0.00406	0.0276
ENSMUSG00000051486	Pcdhb11	protocadherin beta 11 [Source:MGI Symbol;Acc:MGI:2136746]	26.95	19.93	13.67	14.48	8.58	4.4	0.77	1.3	-2.71	1.02e-05	0.000144
ENSMUSG00000108169	Gm43958	predicted gene, 43958 [Source:MGI Symbol;Acc:MGI:5690350]	1.57	3.06	5.77	16.36	0	0	1.85	0	-2.75	0.00412	0.0279
ENSMUSG00000032452	Clstn2	calsyntenin 2 [Source:MGI Symbol;Acc:MGI:1929897]	1188.85	1109.27	1073.42	1144.94	179.83	144.86	174.71	183.94	-2.75	9.18e-235	2.23e-231
ENSMUSG00000035580	Kcnh8	potassium voltage-gated channel, subfamily H (eag-related), member 8 [Source:MGI Symbol;Acc:MGI:2445160]	3.66	6.54	6.36	10.87	0	0	1.16	2.11	-2.75	0.00206	0.0158
ENSMUSG00000026077	Npas2	neuronal PAS domain protein 2 [Source:MGI Symbol;Acc:MGI:109232]	8.01	6.29	15.38	9.8	0	0	3.39	2.85	-2.76	0.00072	0.00641
ENSMUSG00000015647	Lama5	laminin, alpha 5 [Source:MGI Symbol;Acc:MGI:105382]	35.12	24.16	41.18	32.19	11.52	6.54	2.7	2.98	-2.76	5.65e-15	2.34e-13
ENSMUSG00000036834	Plch1	phospholipase C, eta 1 [Source:MGI Symbol;Acc:MGI:2683547]	34.97	10.1	27.63	13.24	0	2.18	0	5.89	-2.76	0.00354	0.0248
ENSMUSG00000030270	Cpne9	copine family member IX [Source:MGI Symbol;Acc:MGI:2443052]	3.61	16.3	9.6	20.78	5.76	1.21	1.93	0.12	-2.77	6.1e-05	0.000735
ENSMUSG00000043857	Mgat5b	mannoside acetylglucosaminyltransferase 5, isoenzyme B [Source:MGI Symbol;Acc:MGI:3606200]	248.27	274.83	283.29	267.22	54.91	35.73	41.56	34.23	-2.78	6.76e-122	7.18e-119
ENSMUSG00000030350	Prmt8	protein arginine N-methyltransferase 8 [Source:MGI Symbol;Acc:MGI:3043083]	25.23	27.23	16.61	30.58	2.56	4.84	4.55	0.19	-2.79	7.63e-07	1.32e-05
ENSMUSG00000024544	Ldlrad4	low density lipoprotein receptor class A domain containing 4 [Source:MGI Symbol;Acc:MGI:1277150]	17.85	39.35	24.92	17.55	0	8.24	12.72	7.75	-2.79	5.63e-09	1.3e-07
ENSMUSG00000032724	Abtb2	ankyrin repeat and BTB (POZ) domain containing 2 [Source:MGI Symbol;Acc:MGI:2139365]	92.28	79.94	91.84	108.2	20.22	12.96	12.8	11.29	-2.82	1.03e-49	2.21e-47
ENSMUSG00000042359	Osbpl6	oxysterol binding protein-like 6 [Source:MGI Symbol;Acc:MGI:2139014]	245.39	284.19	245.47	263.56	38.78	30.04	52.51	25.74	-2.83	7.27e-56	1.87e-53
ENSMUSG00000113167	Gm48482	predicted gene, 48482 [Source:MGI Symbol;Acc:MGI:6098000]	11.52	8.52	9.72	4.95	0	2.79	0	0	-2.83	0.00267	0.0196
ENSMUSG00000028132	Tlcd4	TLC domain containing 4 [Source:MGI Symbol;Acc:MGI:1923195]	123.69	99.8	106.68	82.47	8.58	7.15	7.56	27.72	-2.84	2.73e-09	6.57e-08
ENSMUSG00000022096	Hr	lysine demethylase and nuclear receptor corepressor [Source:MGI Symbol;Acc:MGI:96223]	18.01	25.9	43.06	47.59	2.3	4.24	7.48	3.35	-2.84	1.18e-12	3.93e-11
ENSMUSG00000038264	Sema7a	sema domain, immunoglobulin domain (Ig), and GPI membrane anchor, (semaphorin) 7A [Source:MGI Symbol;Acc:MGI:1306826]	34.23	20.77	23.03	26.16	16.64	1.82	2.7	3.22	-2.84	3.89e-15	1.65e-13
ENSMUSG00000109031	Gm45201	predicted gene 45201 [Source:MGI Symbol;Acc:MGI:5753777]	21.62	17.46	14.4	14.1	0.38	0.85	4.66	2.48	-2.87	6.93e-08	1.41e-06
ENSMUSG00000055409	Nell1	NEL-like 1 [Source:MGI Symbol;Acc:MGI:2443902]	66.27	78.54	96.84	77.3	4.99	5.21	12.64	17.49	-2.91	7.06e-25	5.71e-23
ENSMUSG00000047907	Tshz2	teashirt zinc finger family member 2 [Source:MGI Symbol;Acc:MGI:2153084]	158.82	152.27	128.97	157.08	25.73	16.96	19.28	20.84	-2.92	3.75e-78	1.59e-75
ENSMUSG00000021959	Lats2	large tumor suppressor 2 [Source:MGI Symbol;Acc:MGI:1354386]	45.04	55.49	36.58	65.19	13.31	7.57	5.74	8.37	-2.92	5.94e-37	8.28e-35
ENSMUSG00000031932	Gpr83	G protein-coupled receptor 83 [Source:MGI Symbol;Acc:MGI:95712]	283.19	282.12	377.66	291.16	57.47	32.34	47.6	34.36	-2.94	5.91e-92	3.46e-89
ENSMUSG00000109529	Gm44801	predicted gene 44801 [Source:MGI Symbol;Acc:MGI:5753377]	37.79	62.48	37.41	59.21	16.26	3.03	3.39	8.87	-2.95	7.22e-17	3.57e-15
ENSMUSG00000114942	Gm49361	predicted gene, 49361 [Source:MGI Symbol;Acc:MGI:6121571]	28.48	19.65	21.44	28.37	4.48	2	5.09	1.36	-2.95	1.59e-16	7.62e-15
ENSMUSG00000004885	Crabp2	cellular retinoic acid binding protein II [Source:MGI Symbol;Acc:MGI:88491]	45.59	43.03	69.98	50.92	6.02	3.39	6.17	0	-2.96	0.00114	0.0095
ENSMUSG00000108455	Gm44745	predicted gene 44745 [Source:MGI Symbol;Acc:MGI:5753321]	10.84	15.56	7.01	8.18	0	0.61	4.39	2.05	-2.99	5.93e-05	0.000717
ENSMUSG00000021779	Thrb	thyroid hormone receptor beta [Source:MGI Symbol;Acc:MGI:98743]	6.86	12.99	14.96	28.32	0	3.75	5.24	2.17	-3	1.6e-06	2.63e-05
ENSMUSG00000027460	Angpt4	angiopoietin 4 [Source:MGI Symbol;Acc:MGI:1336887]	10.47	3.89	3.83	8.94	2.82	0	0	0.87	-3.08	0.00107	0.00907
ENSMUSG00000108616	Gm35040	predicted gene, 35040 [Source:MGI Symbol;Acc:MGI:5594199]	22.98	9.85	9.6	24.33	0	3.63	5.17	2.17	-3.09	4.1e-07	7.36e-06
ENSMUSG00000111977	Gm47163	predicted gene, 47163 [Source:MGI Symbol;Acc:MGI:6095939]	4.66	14.07	32.64	25.3	0	1.21	9.33	3.35	-3.09	5.56e-06	8.29e-05
ENSMUSG00000038296	Galnt18	polypeptide N-acetylgalactosaminyltransferase 18 [Source:MGI Symbol;Acc:MGI:2446239]	90.87	89.63	108.57	111.86	24.19	7.39	9.18	13.52	-3.1	8.7e-47	1.66e-44
ENSMUSG00000025141	Myadml2	myeloid-associated differentiation marker-like 2 [Source:MGI Symbol;Acc:MGI:1915765]	3.09	13.9	12.67	6.46	0	0.24	3.32	0	-3.11	0.00123	0.0102
ENSMUSG00000032338	Hcn4	hyperpolarization-activated, cyclic nucleotide-gated K+ 4 [Source:MGI Symbol;Acc:MGI:1298209]	108.56	118.51	126.77	120.15	19.58	16.96	12.34	9.74	-3.12	3.62e-58	9.77e-56
ENSMUSG00000106386	Gm42991	predicted gene 42991 [Source:MGI Symbol;Acc:MGI:5663128]	9.95	19.61	13.2	26.38	1.28	1.57	0	3.29	-3.13	5.57e-06	8.29e-05
ENSMUSG00000060882	Kcnd2	potassium voltage-gated channel, Shal-related family, member 2 [Source:MGI Symbol;Acc:MGI:102663]	370.08	290.23	335.25	293.81	71.42	22.77	29.07	41.86	-3.19	1.15e-96	7.5e-94
ENSMUSG00000030043	Tacr1	tachykinin receptor 1 [Source:MGI Symbol;Acc:MGI:98475]	653.43	695.98	619.71	611.99	72.83	79.82	60.29	77.83	-3.2	3e-226	6.37e-223
ENSMUSG00000031963	Bmper	BMP-binding endothelial regulator [Source:MGI Symbol;Acc:MGI:1920480]	31.3	22.43	16.02	23.15	0	0.12	2	9.36	-3.21	0.000481	0.00452
ENSMUSG00000074736	Syndig1	synapse differentiation inducing 1 [Source:MGI Symbol;Acc:MGI:3702158]	28.37	15.89	23.21	29.07	2.43	1.7	4.32	1.18	-3.22	5.02e-12	1.59e-10
ENSMUSG00000058145	Adamts17	a disintegrin-like and metallopeptidase (reprolysin type) with thrombospondin type 1 motif, 17 [Source:MGI Symbol;Acc:MGI:3588195]	29.52	25.49	26.69	18.2	2.82	1.57	3.39	2.42	-3.23	7.86e-16	3.58e-14
ENSMUSG00000020953	Coch	cochlin [Source:MGI Symbol;Acc:MGI:1278313]	16.7	6.21	13.25	16.15	0	0	2.31	4.53	-3.24	5.87e-05	0.00071
ENSMUSG00000108325	Gm44898	predicted gene 44898 [Source:MGI Symbol;Acc:MGI:5753474]	5.71	19.45	6.19	10.23	0	1.94	2.31	0	-3.25	0.000292	0.00294
ENSMUSG00000027210	Meis2	Meis homeobox 2 [Source:MGI Symbol;Acc:MGI:108564]	35.54	37.49	34.52	38.9	0	7.99	2.24	0	-3.26	0.002	0.0154
ENSMUSG00000022416	Cacna1i	calcium channel, voltage-dependent, alpha 1I subunit [Source:MGI Symbol;Acc:MGI:2178051]	96.16	98.81	93.49	101.74	7.04	12.84	12.1	7.57	-3.27	2.78e-54	6.85e-52
ENSMUSG00000074918	Inafm2	InaF motif containing 2 [Source:MGI Symbol;Acc:MGI:1915354]	112.5	169.65	172.31	198.21	32.38	14.05	12.61	17.49	-3.31	1.18e-63	3.77e-61
ENSMUSG00000050138	Kcnk12	potassium channel, subfamily K, member 12 [Source:MGI Symbol;Acc:MGI:2684043]	19.68	16.14	15.79	21.96	0	4.48	1.2	4.47	-3.32	1.99e-08	4.31e-07
ENSMUSG00000029999	Tgfa	transforming growth factor alpha [Source:MGI Symbol;Acc:MGI:98724]	23.08	23.59	25.98	23.36	0	2.79	7.48	5.52	-3.34	1.21e-11	3.71e-10
ENSMUSG00000056296	Synpr	synaptoporin [Source:MGI Symbol;Acc:MGI:1919253]	30.15	57.18	46.3	69.66	6.4	3.03	4.32	0	-3.37	0.000379	0.00367
ENSMUSG00000060424	Pantr1	POU domain, class 3, transcription factor 3 adjacent noncoding transcript 1 [Source:MGI Symbol;Acc:MGI:1913547]	40.36	52.3	57.02	46.94	8.06	2.79	3.93	5.27	-3.43	1.67e-32	1.94e-30
ENSMUSG00000109744	Gm45461	predicted gene 45461 [Source:MGI Symbol;Acc:MGI:5791297]	41.98	21.35	37.29	46.51	0	8.11	9.87	3.41	-3.44	6.3e-12	1.98e-10
ENSMUSG00000031565	Fgfr1	fibroblast growth factor receptor 1 [Source:MGI Symbol;Acc:MGI:95522]	380.97	452.51	401.28	344.2	17.41	53.66	42.02	28.36	-3.46	2.88e-105	2.33e-102
ENSMUSG00000107456	Gm10400	predicted gene 10400 [Source:MGI Symbol;Acc:MGI:3708745]	29.21	12.58	20.85	5.71	0	2.06	0.62	5.27	-3.49	9.01e-07	1.54e-05
ENSMUSG00000039539	Sgcz	sarcoglycan zeta [Source:MGI Symbol;Acc:MGI:2388820]	32.51	36.41	23.74	19.49	4.86	0.12	3.08	2.6	-3.49	9.39e-12	2.92e-10
ENSMUSG00000028351	Brinp1	bone morphogenic protein/retinoic acid inducible neural specific 1 [Source:MGI Symbol;Acc:MGI:1928478]	249.69	208.13	194.99	229	15.49	16.35	30.53	13.21	-3.51	4.58e-65	1.56e-62
ENSMUSG00000030092	Cntn6	contactin 6 [Source:MGI Symbol;Acc:MGI:1858223]	74.33	51.89	49.48	63.95	0	10.05	16.5	10.05	-3.51	4.04e-18	2.17e-16
ENSMUSG00000021217	Tshz3	teashirt zinc finger family member 3 [Source:MGI Symbol;Acc:MGI:2442819]	127.46	162.53	143.94	139.07	23.38	21.3	14.7	10.34	-3.52	4.25e-59	1.25e-56
ENSMUSG00000038128	Camk4	calcium/calmodulin-dependent protein kinase IV [Source:MGI Symbol;Acc:MGI:88258]	22.61	23.5	27.1	26.81	0	2.42	5.63	6.33	-3.52	1.14e-12	3.83e-11
ENSMUSG00000120670		novel transcript	41.09	44.27	42.83	48.13	0	7.87	3.62	0	-3.57	0.00115	0.00958
ENSMUSG00000028184	Adgrl2	adhesion G protein-coupled receptor L2 [Source:MGI Symbol;Acc:MGI:2139714]	16.38	31.61	22.68	12.7	0	2.79	6.4	3.16	-3.6	1.46e-10	4.07e-09
ENSMUSG00000020963	Tshr	thyroid stimulating hormone receptor [Source:MGI Symbol;Acc:MGI:98849]	16.65	23.75	21.5	29.5	0	0	4.16	4.34	-3.61	0.000224	0.00231
ENSMUSG00000112067	Gm48015	predicted gene, 48015 [Source:MGI Symbol;Acc:MGI:6097323]	12.67	6.04	11.25	16.8	0	0	2	2.54	-3.62	1.7e-05	0.00023
ENSMUSG00000027955	Gask1b	golgi associated kinase 1B [Source:MGI Symbol;Acc:MGI:1915909]	7.28	14.15	12.02	8.07	0	1.7	0	1.49	-3.7	3.17e-05	0.000408
ENSMUSG00000109286	Gm44541	predicted gene 44541 [Source:MGI Symbol;Acc:MGI:5753117]	27.74	24.08	13.31	20.78	0	1.57	4.24	0	-3.7	0.000561	0.00514
ENSMUSG00000034981	Parm1	prostate androgen-regulated mucin-like protein 1 [Source:MGI Symbol;Acc:MGI:2443349]	211.74	222.28	153.4	159.45	17.28	12.72	20.97	4.03	-3.71	1.08e-13	4.02e-12
ENSMUSG00000050965	Prkca	protein kinase C, alpha [Source:MGI Symbol;Acc:MGI:97595]	1347.64	1437.07	1353.71	1448.07	112.89	125.72	115.34	81.74	-3.71	1.81e-242	5.13e-239
ENSMUSG00000028121	Bcar3	breast cancer anti-estrogen resistance 3 [Source:MGI Symbol;Acc:MGI:1352501]	19.52	41.05	45.83	27.99	0	4.12	10.79	3.66	-3.72	3.9e-13	1.38e-11
ENSMUSG00000015843	Rxrg	retinoid X receptor gamma [Source:MGI Symbol;Acc:MGI:98216]	13.92	16.97	18.03	33.7	0	0.85	3.55	5.4	-3.74	1.52e-09	3.76e-08
ENSMUSG00000039899	Fgl2	fibrinogen-like protein 2 [Source:MGI Symbol;Acc:MGI:103266]	14.13	24	2.59	26.16	0	1.7	4.24	1.3	-3.76	3.28e-07	6.04e-06
ENSMUSG00000032564	Cpne4	copine IV [Source:MGI Symbol;Acc:MGI:1921270]	823.18	717.83	818.12	786.48	96.51	42.27	62.61	53.52	-3.77	7.79e-278	3.31e-274
ENSMUSG00000033730	Egr3	early growth response 3 [Source:MGI Symbol;Acc:MGI:1306780]	10.5	1.77	17.35	25.88	0.19	0.52	0.44	3.97	-3.78	1.24e-05	0.000173
ENSMUSG00000027347	Rasgrp1	RAS guanyl releasing protein 1 [Source:MGI Symbol;Acc:MGI:1314635]	174.21	139.53	198.34	191.32	8.9	17.2	15.81	6.57	-3.83	2.76e-59	8.38e-57
ENSMUSG00000031837	Necab2	N-terminal EF-hand calcium binding protein 2 [Source:MGI Symbol;Acc:MGI:2152211]	93.02	97.57	125.12	90.76	8.83	0.85	6.48	9.49	-3.89	2.86e-10	7.67e-09
ENSMUSG00000022738	Gsc2	goosecoid homebox 2 [Source:MGI Symbol;Acc:MGI:892006]	17.75	4.22	13.55	1.72	0	1.7	0	0	-3.92	0.000388	0.00374
ENSMUSG00000052726	Kcnt2	potassium channel, subfamily T, member 2 [Source:MGI Symbol;Acc:MGI:3036273]	597.63	591.21	560.92	477.27	25.6	43.6	41.1	33.55	-3.93	1.42e-263	4.83e-260
ENSMUSG00000027296	Itpka	inositol 1,4,5-trisphosphate 3-kinase A [Source:MGI Symbol;Acc:MGI:1333822]	5.03	5.96	14.2	15.72	0	2.06	0	0	-3.93	0.000193	0.00204
ENSMUSG00000041741	Pde3a	phosphodiesterase 3A, cGMP inhibited [Source:MGI Symbol;Acc:MGI:1860764]	409.81	432.32	407.91	381.24	44.54	27.13	31.15	15.07	-3.93	8.63e-59	2.45e-56
ENSMUSG00000055639	Dach1	dachshund family transcription factor 1 [Source:MGI Symbol;Acc:MGI:1277991]	12.93	17.21	9.31	29.28	0	2.18	1.39	2.6	-3.94	2.96e-10	7.9e-09
ENSMUSG00000047786	Lix1	limb and CNS expressed 1 [Source:MGI Symbol;Acc:MGI:1913893]	33.47	21.14	24.93	28.05	0	6.78	0.93	2.17	-3.96	3.53e-09	8.41e-08
ENSMUSG00000029917	Qrfprl	pyroglutamylated RFamide peptide receptor like [Source:MGI Symbol;Acc:MGI:2441881]	200.38	203.17	186.33	189.49	7.3	9.81	17.66	13.52	-3.98	8.8e-130	9.97e-127
ENSMUSG00000025658	Cnksr2	connector enhancer of kinase suppressor of Ras 2 [Source:MGI Symbol;Acc:MGI:2661175]	33.92	45.85	31.63	27.02	0	2.06	9.71	6.14	-4.02	4.23e-15	1.77e-13
ENSMUSG00000042256	Ptchd4	patched domain containing 4 [Source:MGI Symbol;Acc:MGI:1920485]	148.35	185.37	143.85	163.97	20.35	6.54	5.94	11.99	-4.09	1.07e-83	4.9e-81
ENSMUSG00000109095	Gm44799	predicted gene 44799 [Source:MGI Symbol;Acc:MGI:5753375]	23.66	30.7	13.27	21.05	0	0.97	2.16	5.71	-4.11	3.17e-11	9.33e-10
ENSMUSG00000046711	Hmga1	high mobility group AT-hook 1 [Source:MGI Symbol;Acc:MGI:96160]	53.23	45.83	30.23	34.49	5.03	5.21	1.98	6.33	-4.14	1e-10	2.82e-09
ENSMUSG00000026616	Cr2	complement receptor 2 [Source:MGI Symbol;Acc:MGI:88489]	16.07	9.77	8.84	8.18	0	0	0	2.23	-4.2	4.8e-05	0.000594
ENSMUSG00000021294	Kif26a	kinesin family member 26A [Source:MGI Symbol;Acc:MGI:2447072]	55.96	46.01	25.92	31.98	0	4.84	0	3.04	-4.22	0.000178	0.0019
ENSMUSG00000028785	Hpca	hippocalcin [Source:MGI Symbol;Acc:MGI:1336200]	86.92	42.62	64.22	99.16	10.37	1.21	4.16	0	-4.34	2.19e-05	0.000289
ENSMUSG00000001288	Rarg	retinoic acid receptor, gamma [Source:MGI Symbol;Acc:MGI:97858]	8.32	11.83	2	9.91	0	0	1.23	0	-4.4	0.000154	0.00168
ENSMUSG00000068122	Agtr2	angiotensin II receptor, type 2 [Source:MGI Symbol;Acc:MGI:87966]	3.77	10.84	4.42	10.55	0	0	0	1.05	-4.44	0.000144	0.00158
ENSMUSG00000044216	Kcnj4	potassium inwardly-rectifying channel, subfamily J, member 4 [Source:MGI Symbol;Acc:MGI:104743]	17.59	16.05	13.08	19.06	0	0.12	2.16	1.98	-4.46	2.76e-10	7.45e-09
ENSMUSG00000038578	Susd1	sushi domain containing 1 [Source:MGI Symbol;Acc:MGI:3651543]	14.03	7.53	13.25	9.69	0	0	0	1.92	-4.49	1.22e-05	0.000171
ENSMUSG00000054162	Spock3	sparc/osteonectin, cwcv and kazal-like domains proteoglycan 3 [Source:MGI Symbol;Acc:MGI:1920152]	622.91	657	564.81	538.32	24.45	43.48	15.19	10.79	-4.6	1.47e-20	9.11e-19
ENSMUSG00000060371	Caln1	calneuron 1 [Source:MGI Symbol;Acc:MGI:2155987]	595.64	581.28	574.77	650.93	10.24	25.8	41.63	4.96	-4.67	4.88e-15	2.04e-13
ENSMUSG00000022358	Fbxo32	F-box protein 32 [Source:MGI Symbol;Acc:MGI:1914981]	10	2.66	12.25	4.74	0	0	0.69	0.31	-4.67	1.37e-05	0.000189
ENSMUSG00000035283	Adrb1	adrenergic receptor, beta 1 [Source:MGI Symbol;Acc:MGI:87937]	34.44	38.56	20.38	34.78	0	0.61	4.24	0	-4.69	9.31e-05	0.00107
ENSMUSG00000108756	Gm44894	predicted gene 44894 [Source:MGI Symbol;Acc:MGI:5753470]	5.29	10.18	7.72	7.78	0	0.85	0	0	-4.73	4.14e-05	0.000519
ENSMUSG00000027965	Olfm3	olfactomedin 3 [Source:MGI Symbol;Acc:MGI:2387329]	127.04	118.42	139.97	157.4	0	6.78	11.72	13.52	-4.86	2.68e-41	4.26e-39
ENSMUSG00000059213	Ddn	dendrin [Source:MGI Symbol;Acc:MGI:108101]	68.57	62.73	111.16	86.56	2.05	1.57	1.08	5.21	-4.94	8.94e-21	5.61e-19
ENSMUSG00000107967	Gm44094	predicted gene, 44094 [Source:MGI Symbol;Acc:MGI:5690486]	15.65	5.79	7.89	7.64	0	0.48	0	0.62	-4.96	4.24e-07	7.59e-06
ENSMUSG00000009075	Cabp7	calcium binding protein 7 [Source:MGI Symbol;Acc:MGI:2183437]	80.98	104.69	59.2	48.77	0	5.69	3.47	5.52	-5.05	1.98e-35	2.61e-33
ENSMUSG00000027820	Mme	membrane metallo endopeptidase [Source:MGI Symbol;Acc:MGI:97004]	351.08	305.04	309.53	262.81	4.35	11.75	4.86	0	-5.2	6.34e-06	9.35e-05
ENSMUSG00000116809	A630036G19Rik	RIKEN cDNA A630036G19 gene [Source:MGI Symbol;Acc:MGI:2442979]	149.55	163.53	157.52	120.91	14.46	4.12	0	2.36	-5.31	7.55e-08	1.53e-06
ENSMUSG00000022237	Ankrd33b	ankyrin repeat domain 33B [Source:MGI Symbol;Acc:MGI:1917904]	7.85	4.39	1.59	6.24	16.64	0	0.08	0	-5.33	8.94e-06	0.000129
ENSMUSG00000036760	Kcnk9	potassium channel, subfamily K, member 9 [Source:MGI Symbol;Acc:MGI:3521816]	882.49	1097.06	928.51	817.83	42.24	27.37	6.25	26.11	-5.34	2.2e-29	2.17e-27
ENSMUSG00000027716	Trpc3	transient receptor potential cation channel, subfamily C, member 3 [Source:MGI Symbol;Acc:MGI:109526]	1457.35	1585.08	1635.46	1587.06	50.17	28.46	51.89	30.51	-5.37	8.66e-97	5.89e-94
ENSMUSG00000052516	Robo2	roundabout guidance receptor 2 [Source:MGI Symbol;Acc:MGI:1890110]	1180.39	1065.32	1033.6	1032.92	54.91	19.38	30.3	17.74	-5.4	1.7e-168	2.62e-165
ENSMUSG00000106384	Gm43188	predicted gene 43188 [Source:MGI Symbol;Acc:MGI:5663325]	13.87	4.97	25.15	15.07	0	0	0.77	0.74	-5.43	5.82e-11	1.68e-09
ENSMUSG00000107596	Gm18913	predicted gene, 18913 [Source:MGI Symbol;Acc:MGI:5011098]	10.76	7.37	3.36	4.9	0.19	1.09	1.2	1.12	-5.45	7.8e-06	0.000113
ENSMUSG00000110308	Gm45516	predicted gene 45516 [Source:MGI Symbol;Acc:MGI:5791352]	29.73	20.77	23.33	14.32	0	1.09	0	1.12	-5.55	1.98e-15	8.79e-14
ENSMUSG00000021991	Cacna2d3	calcium channel, voltage-dependent, alpha2/delta subunit 3 [Source:MGI Symbol;Acc:MGI:1338890]	991.49	870.63	908.54	867.01	17.54	19.54	21.51	18.07	-5.58	0	0
ENSMUSG00000074968	Ano3	anoctamin 3 [Source:MGI Symbol;Acc:MGI:3613666]	54.96	67.94	51.13	56.2	0	0	4.24	1.92	-5.73	2.86e-08	6.12e-07
ENSMUSG00000032259	Drd2	dopamine receptor D2 [Source:MGI Symbol;Acc:MGI:94924]	545.65	544.21	623.19	593.87	17.54	11.14	6.63	11.85	-5.77	0	0
ENSMUSG00000110086	Gm45623	predicted gene 45623 [Source:MGI Symbol;Acc:MGI:5791459]	66.37	43.36	46.66	44.36	0	0	2.62	1.8	-5.98	3.26e-10	8.67e-09
ENSMUSG00000046480	Scn4b	sodium channel, type IV, beta [Source:MGI Symbol;Acc:MGI:2687406]	106.94	107.75	109.17	144.27	0	1.82	8.44	1.49	-6	1.91e-16	9.09e-15
ENSMUSG00000071451	Psmg4	proteasome (prosome, macropain) assembly chaperone 4 [Source:MGI Symbol;Acc:MGI:1916916]	3.61	0.83	3.3	5.28	8.96	0	0	0	-6.19	0.000105	0.0012
ENSMUSG00000021508	Cxcl14	chemokine (C-X-C motif) ligand 14 [Source:MGI Symbol;Acc:MGI:1888514]	307.79	271.77	367.17	389.09	11.39	3.75	3.39	3.91	-6.26	2.4e-303	1.36e-299
ENSMUSG00000031636	Pdlim3	PDZ and LIM domain 3 [Source:MGI Symbol;Acc:MGI:1859274]	9.89	4.72	1.83	1.51	0	0.12	0	0	-6.27	4.99e-05	0.000615
ENSMUSG00000048616	Nog	noggin [Source:MGI Symbol;Acc:MGI:104327]	7.69	5.3	1.71	11.84	0	0.24	0	0	-6.35	3.08e-06	4.81e-05
ENSMUSG00000038718	Pbx3	pre B cell leukemia homeobox 3 [Source:MGI Symbol;Acc:MGI:97496]	311.77	343.15	307.38	311.2	14.46	1.21	5.19	2.29	-6.37	6.64e-51	1.51e-48
ENSMUSG00000019935	Slc17a8	solute carrier family 17 (sodium-dependent inorganic phosphate cotransporter), member 8 [Source:MGI Symbol;Acc:MGI:3039629]	801.56	757.39	768.84	786.59	35.45	13.69	2.31	3.29	-6.5	1.09e-27	9.84e-26
ENSMUSG00000068696	Gpr88	G-protein coupled receptor 88 [Source:MGI Symbol;Acc:MGI:1927653]	115.79	90.2	154.34	170.86	0	0.36	5.94	0	-6.58	3.24e-06	5.03e-05
ENSMUSG00000029563	Foxp2	forkhead box P2 [Source:MGI Symbol;Acc:MGI:2148705]	0.42	8.77	4.42	22.61	4.99	0	0	0.08	-6.6	8.36e-07	1.44e-05
ENSMUSG00000103004	2900002M20Rik	RIKEN cDNA 2900002M20 gene [Source:MGI Symbol;Acc:MGI:1925574]	5.39	2.15	3.42	4.95	9.6	0	0	0	-6.71	1.17e-05	0.000163
ENSMUSG00000031997	Trpc6	transient receptor potential cation channel, subfamily C, member 6 [Source:MGI Symbol;Acc:MGI:109523]	72.86	76.78	97.91	121.44	0	0.85	3.29	0	-6.81	1.54e-08	3.38e-07
ENSMUSG00000060257	Scrt2	scratch family zinc finger 2 [Source:MGI Symbol;Acc:MGI:2139287]	8.85	3.56	2.65	4.79	3.52	0	0.04	0	-7.32	5.42e-06	8.1e-05
ENSMUSG00000046922	Gpr6	G protein-coupled receptor 6 [Source:MGI Symbol;Acc:MGI:2155249]	4.92	5.54	5.77	10.01	0	0.12	0	0	-7.35	2.06e-07	3.9e-06
ENSMUSG00000071317	Bves	blood vessel epicardial substance [Source:MGI Symbol;Acc:MGI:1346013]	89.82	70.26	102.15	80.96	5.89	0.48	0.62	0	-7.37	2.05e-71	8.12e-69
ENSMUSG00000050473	Slc35d3	solute carrier family 35, member D3 [Source:MGI Symbol;Acc:MGI:1923407]	13.14	20.03	24.03	20.89	0	0	0.39	0	-7.73	1.72e-19	1e-17
ENSMUSG00000018239	Zcchc10	zinc finger, CCHC domain containing 10 [Source:MGI Symbol;Acc:MGI:1196228]	5.44	1.32	9.01	8.29	5.89	0	0	0	-7.74	5.97e-07	1.05e-05
ENSMUSG00000021219	Rgs6	regulator of G-protein signaling 6 [Source:MGI Symbol;Acc:MGI:1354730]	350.92	297.26	256.96	326	0	3.51	3.24	0	-7.84	2.86e-10	7.67e-09
ENSMUSG00000105574	Gm43648	predicted gene 43648 [Source:MGI Symbol;Acc:MGI:5663785]	11.36	9.85	5.07	1.51	3.33	0	0	0	-7.92	2.06e-07	3.9e-06
ENSMUSG00000102841	Gm38036	predicted gene, 38036 [Source:MGI Symbol;Acc:MGI:5611264]	6.28	12.5	2.77	8.18	1.79	0	0	0	-8.17	4.15e-08	8.7e-07
ENSMUSG00000049001	Ndnf	neuron-derived neurotrophic factor [Source:MGI Symbol;Acc:MGI:1915419]	631.73	589.31	583.9	669.77	11.65	0.24	2.39	0.99	-8.41	8.03e-60	2.48e-57
ENSMUSG00000090291	Lrrc10b	leucine rich repeat containing 10B [Source:MGI Symbol;Acc:MGI:2685551]	28.84	21.19	24.03	27.24	0	0	0.23	0	-8.57	5.42e-22	3.63e-20
ENSMUSG00000005107	Slc2a9	solute carrier family 2 (facilitated glucose transporter), member 9 [Source:MGI Symbol;Acc:MGI:2152844]	7.43	3.06	3.65	2.58	0	0	0	0	-8.59	1.87e-05	0.000252
ENSMUSG00000027270	Lamp5	lysosomal-associated membrane protein family, member 5 [Source:MGI Symbol;Acc:MGI:1923411]	2.2	2.57	6.77	5.92	0	0	0	0	-8.7	1.22e-05	0.000171
ENSMUSG00000022357	Klhl38	kelch-like 38 [Source:MGI Symbol;Acc:MGI:3045310]	3.19	5.63	1.83	7.54	0	0	0	0	-8.79	8.02e-06	0.000116
ENSMUSG00000107667	C530044C16Rik	RIKEN cDNA C530044C16 gene [Source:MGI Symbol;Acc:MGI:2443109]	5.97	2.9	5.95	3.23	0	0	0	0	-8.81	6.95e-06	0.000101
ENSMUSG00000051000	Fhip1a	FHF complex subunit HOOK interacting protein 1A [Source:MGI Symbol;Acc:MGI:2444746]	3.14	4.06	3.77	7.32	0	0	0	0	-8.84	5.72e-06	8.49e-05
ENSMUSG00000006958	Chrd	chordin [Source:MGI Symbol;Acc:MGI:1313268]	7.9	5.46	3.42	2.15	0	0	0	0	-8.9	4.84e-06	7.3e-05
ENSMUSG00000039103	Nexn	nexilin [Source:MGI Symbol;Acc:MGI:1916060]	4.08	6.08	1.35	11.9	0	0	0	0	-9.08	2.59e-06	4.1e-05
ENSMUSG00000120491		novel transcript	18.37	18.95	16.14	11.09	0	0.12	0	0	-9.12	1.76e-14	7.02e-13
ENSMUSG00000057722	Lepr	leptin receptor [Source:MGI Symbol;Acc:MGI:104993]	11.57	11.25	22.74	19.38	0	0	0.08	0	-9.13	2.29e-14	9.05e-13
ENSMUSG00000106515	Gm30382	predicted gene, 30382 [Source:MGI Symbol;Acc:MGI:5589541]	5.13	2.9	7.6	4.95	0	0	0	0	-9.16	1.21e-06	2.03e-05
ENSMUSG00000026141	Col19a1	collagen, type XIX, alpha 1 [Source:MGI Symbol;Acc:MGI:1095415]	5.44	5.71	4.12	5.49	0	0	0	0	-9.17	8.79e-07	1.51e-05
ENSMUSG00000021318	Gli3	GLI-Kruppel family member GLI3 [Source:MGI Symbol;Acc:MGI:95729]	4.45	2.4	1.3	13.35	0	0	0	0	-9.19	2.06e-06	3.32e-05
ENSMUSG00000023274	Cd4	CD4 antigen [Source:MGI Symbol;Acc:MGI:88335]	0.84	8.11	3.65	9.37	0	0	0	0	-9.24	1.53e-06	2.53e-05
ENSMUSG00000109588	Lnp1	leukemia NUP98 fusion partner 1 [Source:MGI Symbol;Acc:MGI:5011982]	7.01	3.31	6.07	5.49	0	0	0	0	-9.33	4.45e-07	7.96e-06
ENSMUSG00000104936	2610011E03Rik	RIKEN cDNA 2610011E03 gene [Source:MGI Symbol;Acc:MGI:1919710]	2.93	7.53	12.19	1.51	0	0	0	0	-9.44	3.88e-07	7.02e-06
ENSMUSG00000102316	Gm37629	predicted gene, 37629 [Source:MGI Symbol;Acc:MGI:5610857]	9.06	3.81	7.54	3.98	0	0	0	0	-9.56	1.09e-07	2.18e-06
ENSMUSG00000100707	Gm28523	predicted gene 28523 [Source:MGI Symbol;Acc:MGI:5579229]	1.05	4.55	9.01	10.66	0	0	0	0	-9.57	1.92e-07	3.67e-06
ENSMUSG00000017493	Igfbp4	insulin-like growth factor binding protein 4 [Source:MGI Symbol;Acc:MGI:96439]	10.52	3.01	7.57	3.55	0	0	0	0	-9.59	1.2e-07	2.39e-06
ENSMUSG00000097814	Panct2	pluripotency-associated noncoding transcript 2 [Source:MGI Symbol;Acc:MGI:3643517]	14.71	3.89	3.12	3.45	0	0	0	0	-9.61	1.43e-07	2.8e-06
ENSMUSG00000027335	Adra1d	adrenergic receptor, alpha 1d [Source:MGI Symbol;Acc:MGI:106673]	6.02	9.19	4.77	4.95	0	0	0	0	-9.62	5.79e-08	1.19e-06
ENSMUSG00000027400	Pdyn	prodynorphin [Source:MGI Symbol;Acc:MGI:97535]	9.63	4.55	9.78	2.15	0	0	0	0	-9.7	5.88e-08	1.21e-06
ENSMUSG00000057719	Sh3rf2	SH3 domain containing ring finger 2 [Source:MGI Symbol;Acc:MGI:2444628]	1.83	5.38	9.25	12.27	0	0	0	0	-9.88	1.55e-08	3.41e-07
ENSMUSG00000041730	Prrxl1	paired related homeobox protein-like 1 [Source:MGI Symbol;Acc:MGI:2148204]	10.84	6.37	6.73	4.41	0	0	0	0	-9.89	6.56e-09	1.51e-07
ENSMUSG00000106579	Gm42771	predicted gene 42771 [Source:MGI Symbol;Acc:MGI:5662908]	4.24	11.92	7.19	4.52	0	0	0	0	-9.94	1.41e-08	3.13e-07
ENSMUSG00000103192	Gm37645	predicted gene, 37645 [Source:MGI Symbol;Acc:MGI:5610873]	6.07	2.98	16.79	3.34	0	0	0	0	-9.95	1.66e-08	3.63e-07
ENSMUSG00000020218	Wif1	Wnt inhibitory factor 1 [Source:MGI Symbol;Acc:MGI:1344332]	6.75	5.71	9.66	8.51	0	0	0	0	-10.07	1.09e-09	2.75e-08
ENSMUSG00000109372	Gm19410	predicted gene, 19410 [Source:MGI Symbol;Acc:MGI:5011595]	3.77	2.07	12.08	14.32	0	0	0	0	-10.17	3.17e-09	7.58e-08
ENSMUSG00000104292	Gm38042	predicted gene, 38042 [Source:MGI Symbol;Acc:MGI:5611270]	23.4	20.61	12.78	16.9	0.38	0	0	0	-10.19	6.69e-17	3.31e-15
ENSMUSG00000024883	Rin1	Ras and Rab interactor 1 [Source:MGI Symbol;Acc:MGI:2385695]	5.6	4.47	11.84	10.55	0	0	0	0	-10.2	5.95e-10	1.54e-08
ENSMUSG00000032773	Chrm1	cholinergic receptor, muscarinic 1, CNS [Source:MGI Symbol;Acc:MGI:88396]	13.56	7.28	8.66	3.45	0	0	0	0.01	-10.2	6.3e-10	1.63e-08
ENSMUSG00000030244	Gys2	glycogen synthase 2 [Source:MGI Symbol;Acc:MGI:2385254]	17.27	11.59	3.65	2.8	0	0	0	0	-10.29	7.01e-10	1.8e-08
ENSMUSG00000002688	Prkd1	protein kinase D1 [Source:MGI Symbol;Acc:MGI:99879]	8.06	7.2	5.77	13.78	0	0	0	0	-10.32	1.16e-10	3.25e-09
ENSMUSG00000090066	1110002E22Rik	RIKEN cDNA 1110002E22 gene [Source:MGI Symbol;Acc:MGI:1915066]	14.66	3.97	6.6	15.4	0	0	0	0	-10.74	1.21e-11	3.71e-10
ENSMUSG00000066197	Gpr139	G protein-coupled receptor 139 [Source:MGI Symbol;Acc:MGI:2685341]	10.26	9.93	12.08	12.38	0	0	0	0	-10.82	2.66e-13	9.59e-12
ENSMUSG00000109857	Gm53058	predicted gene 53058 [Source:MGI Symbol;Acc:MGI:6435685]	7.22	11.92	13.43	12.27	0	0	0	0	-10.82	3.76e-13	1.33e-11
ENSMUSG00000082553	Gm11404	predicted gene 11404 [Source:MGI Symbol;Acc:MGI:3651011]	6.8	12.58	3.77	22.18	0	0	0	0	-10.86	3.4e-12	1.1e-10
ENSMUSG00000103882	Gm37452	predicted gene, 37452 [Source:MGI Symbol;Acc:MGI:5610680]	8.53	13.74	14.37	8.72	0	0	0	0	-10.86	3.11e-13	1.11e-11
ENSMUSG00000092627	D130058E05Rik	RIKEN cDNA D130058E05 gene [Source:MGI Symbol;Acc:MGI:2444614]	12.82	12.41	15.08	6.78	0	0	0	0	-10.9	1.57e-13	5.74e-12
ENSMUSG00000116740	Gm49659	predicted gene, 49659 [Source:MGI Symbol;Acc:MGI:6215096]	16.12	7.37	6.36	15.72	0	0	0	0	-10.91	5.62e-13	1.95e-11
ENSMUSG00000029054	Gabrd	gamma-aminobutyric acid (GABA) A receptor, subunit delta [Source:MGI Symbol;Acc:MGI:95622]	9.11	6.29	9.78	22.5	0	0	0	0	-10.99	3.29e-13	1.17e-11
ENSMUSG00000109040	Gm44542	predicted gene 44542 [Source:MGI Symbol;Acc:MGI:5753118]	17.01	9.35	13.55	8.51	0	0	0	0	-11.03	7.1e-14	2.68e-12
ENSMUSG00000106855	5330437M03Rik	RIKEN cDNA 5330437M03 gene [Source:MGI Symbol;Acc:MGI:2444650]	18.58	13.08	11.78	11.84	0	0	0	0	-11.22	2.6e-15	1.13e-13
ENSMUSG00000049115	Agtr1a	angiotensin II receptor, type 1a [Source:MGI Symbol;Acc:MGI:87964]	10.02	16.84	23.27	13.57	0	0	0	0	-11.43	2.86e-16	1.34e-14
ENSMUSG00000031766	Slc12a3	solute carrier family 12, member 3 [Source:MGI Symbol;Acc:MGI:108114]	6.44	18.21	12.19	13.89	0	0	0	0	-11.46	5.6e-14	2.14e-12
ENSMUSG00000067081	Asb18	ankyrin repeat and SOCS box-containing 18 [Source:MGI Symbol;Acc:MGI:2655109]	6.54	19.25	15.2	12.92	0	0	0	0	-11.51	1.87e-14	7.4e-13
ENSMUSG00000116610	Gm49678	predicted gene, 49678 [Source:MGI Symbol;Acc:MGI:6215126]	11.52	19.28	6.24	15.83	0	0	0	0	-11.55	3.03e-14	1.19e-12
ENSMUSG00000078137	Ankrd63	ankyrin repeat domain 63 [Source:MGI Symbol;Acc:MGI:2686183]	15.91	13.82	23.98	15.18	0	0	0	0	-11.68	1.97e-17	1.02e-15
ENSMUSG00000031635	Anxa10	annexin A10 [Source:MGI Symbol;Acc:MGI:1347090]	33.34	21.02	5.13	16.47	0	0	0	0	-11.73	1.03e-16	5.02e-15
ENSMUSG00000052353	Cemip	cell migration inducing protein, hyaluronan binding [Source:MGI Symbol;Acc:MGI:2443629]	16.75	4.63	19.44	18.73	0	0	0	0	-11.76	3.52e-15	1.5e-13
ENSMUSG00000061762	Tac1	tachykinin 1 [Source:MGI Symbol;Acc:MGI:98474]	17.75	4.88	11.78	29.07	0	0	0	0	-11.77	2.28e-15	9.98e-14
ENSMUSG00000071234	Syndig1l	synapse differentiation inducing 1 like [Source:MGI Symbol;Acc:MGI:2685107]	16.28	11.01	18.14	31.01	0	0	0	0	-12	6.15e-18	3.25e-16
ENSMUSG00000047139	Cd24a	CD24a antigen [Source:MGI Symbol;Acc:MGI:88323]	18.35	17.13	27.39	25.57	0	0	0	0	-12.05	2.01e-19	1.16e-17
ENSMUSG00000116902	Gm49660	predicted gene, 49660 [Source:MGI Symbol;Acc:MGI:6215098]	13.87	24.41	5.54	8.18	0	0	0.03	0	-12.05	1.45e-13	5.33e-12
ENSMUSG00000039358	Drd5	dopamine receptor D5 [Source:MGI Symbol;Acc:MGI:94927]	114.06	130.26	148.04	93.56	0	0.12	0	0	-12.2	5.56e-30	5.63e-28
ENSMUSG00000021478	Drd1	dopamine receptor D1 [Source:MGI Symbol;Acc:MGI:99578]	16.07	26.9	29.51	58.78	0	0	0	0	-12.68	5.24e-22	3.52e-20
ENSMUSG00000022144	Gdnf	glial cell line derived neurotrophic factor [Source:MGI Symbol;Acc:MGI:107430]	63.02	78.37	79.11	63.84	0	0	0	0	-14.09	1.49e-29	1.49e-27
ENSMUSG00000026834	Acvr1c	activin A receptor, type IC [Source:MGI Symbol;Acc:MGI:2661081]	30.94	9.02	28.16	45	0	0	0	0	-14.1	1.05e-20	6.59e-19

### Sheet: Fig.4d_Ion channels
Ion channel transcripts (KEGG BRITE database) expressed differentially between CPU and MS cholinergic neurons (Listing is by fold change; Numbers are CPM values)
Ensembl ID	Gene symbol	Gene description	CPU300_1	CPU300_3	CPU300_5	CPU300_7	MS_330_9	MS_330_10	MS_330_11	MS_330_12	log2FoldChange	pvalue	padj
ENSMUSG00000032303	Chrna3	cholinergic receptor, nicotinic, alpha polypeptide 3 [Source:MGI Symbol;Acc:MGI:87887]	0	0	0	0	37.5	41.66	28.06	24.25	12.88	1.38e-24	1.1e-22
ENSMUSG00000034810	Scn7a	sodium channel, voltage-gated, type VII, alpha [Source:MGI Symbol;Acc:MGI:102965]	0	0	0	0	8.32	11.39	1.77	6.95	10.05	1.32e-08	2.92e-07
ENSMUSG00000035200	Chrnb4	cholinergic receptor, nicotinic, beta polypeptide 4 [Source:MGI Symbol;Acc:MGI:87892]	0.01	0	0	0	1.15	11.26	3.7	6.64	9.55	2.89e-07	5.37e-06
ENSMUSG00000031344	Gabrq	gamma-aminobutyric acid (GABA) A receptor, subunit theta [Source:MGI Symbol;Acc:MGI:1888498]	0	0.25	0	0	28.16	52.93	44.95	38.51	9.45	5.36e-27	4.7e-25
ENSMUSG00000007041	Clic1	chloride intracellular channel 1 [Source:MGI Symbol;Acc:MGI:2148924]	0	0	0	0	3.71	3.75	7.63	5.21	9.4	9.98e-07	1.69e-05
ENSMUSG00000027895	Kcnc4	potassium voltage gated channel, Shaw-related subfamily, member 4 [Source:MGI Symbol;Acc:MGI:96670]	0	0	0	0.97	35.71	44.21	29.14	44.53	6.06	0.000144	0.00158
ENSMUSG00000059852	Kcng2	potassium voltage-gated channel, subfamily G, member 2 [Source:MGI Symbol;Acc:MGI:3694646]	0	0	0.24	0	8.58	4.84	6.09	3.35	5.52	4e-05	0.000505
ENSMUSG00000033007	Asic4	acid-sensing (proton-gated) ion channel family member 4 [Source:MGI Symbol;Acc:MGI:2652846]	5.34	9.6	1.77	15.72	256.37	212.81	226.06	197.64	4.55	1.55e-13	5.67e-12
ENSMUSG00000035681	Kcnc2	potassium voltage gated channel, Shaw-related subfamily, member 2 [Source:MGI Symbol;Acc:MGI:96668]	19.52	13.65	13.61	25.95	293.24	271.06	298.46	311.83	3.97	1.65e-112	1.56e-109
ENSMUSG00000059742	Kcnh7	potassium voltage-gated channel, subfamily H (eag-related), member 7 [Source:MGI Symbol;Acc:MGI:2159566]	20.89	4.22	7.84	6.14	134.01	131.05	170.78	125.83	3.66	6.09e-12	1.92e-10
ENSMUSG00000001260	Gabrg1	gamma-aminobutyric acid (GABA) A receptor, subunit gamma 1 [Source:MGI Symbol;Acc:MGI:103156]	14.34	17.88	27.1	12.17	207.22	141.47	207.71	210.49	3.35	5.35e-56	1.4e-53
ENSMUSG00000030525	Chrna7	cholinergic receptor, nicotinic, alpha polypeptide 7 [Source:MGI Symbol;Acc:MGI:99779]	0	7.37	3.77	2.91	50.3	75.58	65.23	45.58	3.12	0.00115	0.00957
ENSMUSG00000040373	Cacng5	calcium channel, voltage-dependent, gamma subunit 5 [Source:MGI Symbol;Acc:MGI:2157946]	7.01	3.89	0	1.72	39.17	64.8	48.88	43.16	2.94	0.00169	0.0133
ENSMUSG00000045534	Kcna5	potassium voltage-gated channel, shaker-related subfamily, member 5 [Source:MGI Symbol;Acc:MGI:96662]	0.89	5.26	2.86	0	7.04	24.77	24.13	20.78	2.9	8.83e-06	0.000127
ENSMUSG00000049265	Kcnk3	potassium channel, subfamily K, member 3 [Source:MGI Symbol;Acc:MGI:1100509]	14.66	9.52	10.07	2.15	70.78	50.51	47.42	46.7	2.35	1.65e-10	4.57e-09
ENSMUSG00000044708	Kcnj10	potassium inwardly-rectifying channel, subfamily J, member 10 [Source:MGI Symbol;Acc:MGI:1194504]	12.9	11.25	13.73	12.06	55.93	82.48	60.14	55.94	2.3	7.68e-24	5.8e-22
ENSMUSG00000000794	Kcnn3	potassium intermediate/small conductance calcium-activated channel, subfamily N, member 3 [Source:MGI Symbol;Acc:MGI:2153183]	26.75	24.99	27.45	30.9	91.26	119.42	132.77	148.04	2.14	7.2e-42	1.15e-39
ENSMUSG00000028033	Kcnq5	potassium voltage-gated channel, subfamily Q, member 5 [Source:MGI Symbol;Acc:MGI:1924937]	20.52	9.85	10.07	24.98	35.71	82.24	47.88	91.17	1.88	1.98e-09	4.84e-08
ENSMUSG00000031075	Ano1	anoctamin 1, calcium activated chloride channel [Source:MGI Symbol;Acc:MGI:2142149]	10.52	7.78	17.61	8.94	41.21	46.87	37.63	37.27	1.8	3.52e-10	9.3e-09
ENSMUSG00000032017	Grik4	glutamate receptor, ionotropic, kainate 4 [Source:MGI Symbol;Acc:MGI:95817]	4.29	7.28	20.71	16.15	59.65	56.8	31.53	46.31	1.76	2.85e-06	4.47e-05
ENSMUSG00000024112	Cacna1h	calcium channel, voltage-dependent, T type, alpha 1H subunit [Source:MGI Symbol;Acc:MGI:1928842]	33.71	41.38	32.69	38.54	117.11	165.21	124.21	95.14	1.72	2e-19	1.16e-17
ENSMUSG00000075316	Scn9a	sodium channel, voltage-gated, type IX, alpha [Source:MGI Symbol;Acc:MGI:107636]	92.85	138.33	114.37	120.05	354.78	311.33	349.26	470.17	1.69	1.68e-33	2.02e-31
ENSMUSG00000010803	Gabra1	gamma-aminobutyric acid (GABA) A receptor, subunit alpha 1 [Source:MGI Symbol;Acc:MGI:95613]	74.91	63.23	75.76	36.82	175.86	158.54	218.89	199.57	1.54	1.43e-15	6.48e-14
ENSMUSG00000001985	Grik3	glutamate receptor, ionotropic, kainate 3 [Source:MGI Symbol;Acc:MGI:95816]	24.92	19.61	18.26	42.74	52.09	104.28	63.45	78.58	1.42	9.85e-08	1.98e-06
ENSMUSG00000056073	Grik2	glutamate receptor, ionotropic, kainate 2 (beta 2) [Source:MGI Symbol;Acc:MGI:95815]	65.27	65.21	54.9	68.93	158.46	136.38	115.81	196.72	1.2	1.37e-12	4.52e-11
ENSMUSG00000004317	Clcn5	chloride channel, voltage-sensitive 5 [Source:MGI Symbol;Acc:MGI:99486]	51.25	68.85	57.26	54.59	133.11	121.97	125.38	119.07	1.04	5.7e-13	1.97e-11
ENSMUSG00000054477	Kcnn2	potassium intermediate/small conductance calcium-activated channel, subfamily N, member 2 [Source:MGI Symbol;Acc:MGI:2153182]	7.33	21.19	10.01	14	29.69	21.8	28.06	41.07	1.02	0.00172	0.0135
ENSMUSG00000041078	Grid1	glutamate receptor, ionotropic, delta 1 [Source:MGI Symbol;Acc:MGI:95812]	57.53	48.16	50.25	49.31	107.39	129.23	88.9	101.46	0.99	1.46e-09	3.61e-08
ENSMUSG00000040896	Kcnd3	potassium voltage-gated channel, Shal-related family, member 3 [Source:MGI Symbol;Acc:MGI:1928743]	112.49	91.94	92.96	58.78	229.49	159.88	173.83	193.87	0.98	9.88e-10	2.51e-08
ENSMUSG00000037242	Clic4	chloride intracellular channel 4 (mitochondrial) [Source:MGI Symbol;Acc:MGI:1352754]	13.24	17.38	20.97	12.27	68.92	33.13	31.23	19.97	0.93	0.000719	0.0064
ENSMUSG00000033854	Kcnk10	potassium channel, subfamily K, member 10 [Source:MGI Symbol;Acc:MGI:1919508]	19.63	7.61	21.44	15.29	68.73	39.61	24.75	25.86	0.93	0.00128	0.0105
ENSMUSG00000063142	Kcnma1	potassium large conductance calcium-activated channel, subfamily M, alpha member 1 [Source:MGI Symbol;Acc:MGI:99923]	96.84	102.12	95.02	99.27	192.15	179.86	202.01	179.98	0.91	3.97e-16	1.84e-14
ENSMUSG00000037624	Kcnk2	potassium channel, subfamily K, member 2 [Source:MGI Symbol;Acc:MGI:109366]	20.52	19.12	23.03	24.33	37.5	54.99	39.09	33.8	0.83	0.000393	0.00379
ENSMUSG00000027827	Kcnab1	potassium voltage-gated channel, shaker-related subfamily, beta member 1 [Source:MGI Symbol;Acc:MGI:109155]	42.4	49.41	26.57	73.64	81.53	89.02	78.41	112.93	0.82	0.000465	0.00439
ENSMUSG00000021313	Ryr2	ryanodine receptor 2, cardiac [Source:MGI Symbol;Acc:MGI:99685]	113.55	108.33	138.79	149.97	252.4	216.92	231.77	235.98	0.81	5.67e-11	1.64e-09
ENSMUSG00000051331	Cacna1c	calcium channel, voltage-dependent, L type, alpha 1C subunit [Source:MGI Symbol;Acc:MGI:103013]	94.17	115.86	58.97	69.87	175.99	156.73	117.5	135.01	0.68	0.000152	0.00166
ENSMUSG00000000560	Gabra2	gamma-aminobutyric acid (GABA) A receptor, subunit alpha 2 [Source:MGI Symbol;Acc:MGI:95614]	26.12	56.27	41.88	49.96	51.2	65.28	72.01	104.31	0.67	0.00259	0.0191
ENSMUSG00000018507	Trpv2	transient receptor potential cation channel, subfamily V, member 2 [Source:MGI Symbol;Acc:MGI:1341836]	22.46	20.03	19.32	30.04	48.64	24.71	38.24	52.16	0.67	0.00757	0.0456
ENSMUSG00000057914	Cacnb2	calcium channel, voltage-dependent, beta 2 subunit [Source:MGI Symbol;Acc:MGI:894644]	27.06	23.42	56.79	39.73	119.42	54.99	56.28	54.58	0.66	0.00388	0.0267
ENSMUSG00000049281	Scn3b	sodium channel, voltage-gated, type III, beta [Source:MGI Symbol;Acc:MGI:1918882]	139.84	104.02	153.81	154.71	238.2	227.36	212.34	233.13	0.66	2.9e-07	5.38e-06
ENSMUSG00000000197	Nalcn	sodium leak channel, non-selective [Source:MGI Symbol;Acc:MGI:2444306]	232.99	270.2	248.18	249.03	386.29	342.16	448.5	365.16	0.59	7.04e-09	1.61e-07
ENSMUSG00000038077	Kcna6	potassium voltage-gated channel, shaker-related, subfamily, member 6 [Source:MGI Symbol;Acc:MGI:96663]	115.63	107.29	81.2	89.04	148.6	151.34	155.44	106.61	0.45	0.00407	0.0276
ENSMUSG00000029016	Clcn6	chloride channel, voltage-sensitive 6 [Source:MGI Symbol;Acc:MGI:1347049]	113.38	135.31	120.66	154.82	186.87	231.82	173.94	148.78	0.44	0.00327	0.0232
ENSMUSG00000007653	Gabrb2	gamma-aminobutyric acid (GABA) A receptor, subunit beta 2 [Source:MGI Symbol;Acc:MGI:95620]	83.07	86.15	83.53	59.21	120.57	102.71	107.63	99.97	0.39	0.00788	0.047
ENSMUSG00000033981	Gria2	glutamate receptor, ionotropic, AMPA2 (alpha 2) [Source:MGI Symbol;Acc:MGI:95809]	299.25	250.3	246.67	263.67	329.65	324.29	356.49	368.01	0.35	0.000148	0.00162
ENSMUSG00000071424	Grid2	glutamate receptor, ionotropic, delta 2 [Source:MGI Symbol;Acc:MGI:95813]	122.75	134.23	116.76	133.23	178.17	160.36	156.28	155.54	0.3	0.00617	0.0386
ENSMUSG00000034107	Ano7	anoctamin 7 [Source:MGI Symbol;Acc:MGI:3052714]	0	0	0	0	4.1	4.6	5.47	0	0.24	0.00076	0.0067
ENSMUSG00000022949	Clic6	chloride intracellular channel 6 [Source:MGI Symbol;Acc:MGI:2146607]	0	0	0	0	1.15	0	9.41	1.92	0.21	0.00163	0.0129
ENSMUSG00000031492	Chrnb3	cholinergic receptor, nicotinic, beta polypeptide 3 [Source:MGI Symbol;Acc:MGI:106212]	0.01	0	0.06	0	0	3.39	7.09	8.5	0.2	6.67e-05	0.000792
ENSMUSG00000049123	Catsperg2	cation channel sperm associated auxiliary subunit gamma 2 [Source:MGI Symbol;Acc:MGI:1923968]	0	0	0	0	0	0	5.09	13.95	0.15	0.000825	0.00717
ENSMUSG00000100254	Trpc2	transient receptor potential cation channel, subfamily C, member 2 [Source:MGI Symbol;Acc:MGI:109527]	1.31	0	1.56	1.72	0	0	0	0	-0.16	0.00798	0.0476
ENSMUSG00000074575	Kcng1	potassium voltage-gated channel, subfamily G, member 1 [Source:MGI Symbol;Acc:MGI:3616086]	2.77	1.74	4.83	2.8	0	0	0	0	-0.27	0.000773	0.00681
ENSMUSG00000035355	Kcnh4	potassium voltage-gated channel, subfamily H (eag-related), member 4 [Source:MGI Symbol;Acc:MGI:2156184]	2.46	1.32	7.89	1.51	0	0	0	0	-0.31	0.00027	0.00274
ENSMUSG00000050963	Kcns2	K+ voltage-gated channel, subfamily S, 2 [Source:MGI Symbol;Acc:MGI:1197011]	36.33	32.03	21.15	49.42	2.56	3.03	0	0	-0.36	0.00295	0.0213
ENSMUSG00000001986	Gria3	glutamate receptor, ionotropic, AMPA3 (alpha 3) [Source:MGI Symbol;Acc:MGI:95810]	386.65	326.35	346.75	352.87	260.79	290.14	244.26	310.37	-0.37	0.000135	0.0015
ENSMUSG00000021198	Unc79	unc-79 homolog [Source:MGI Symbol;Acc:MGI:2684729]	116.47	104.07	121.41	163.27	85.5	105.68	88.24	99.35	-0.41	0.00801	0.0477
ENSMUSG00000038319	Kcnh2	potassium voltage-gated channel, subfamily H (eag-related), member 2 [Source:MGI Symbol;Acc:MGI:1341722]	110.71	94.76	110.98	112.94	82.3	98.65	68.62	73.49	-0.42	0.00541	0.0349
ENSMUSG00000040724	Kcna2	potassium voltage-gated channel, shaker-related subfamily, member 2 [Source:MGI Symbol;Acc:MGI:96659]	283.45	265.81	263.02	229.11	141.69	161.57	224.44	185.7	-0.53	2.77e-06	4.35e-05
ENSMUSG00000028931	Kcnab2	potassium voltage-gated channel, shaker-related subfamily, beta member 2 [Source:MGI Symbol;Acc:MGI:109239]	111.39	130.34	102.74	91.62	78.2	79.21	70.39	75.04	-0.53	0.000241	0.00247
ENSMUSG00000028020	Glrb	glycine receptor, beta subunit [Source:MGI Symbol;Acc:MGI:95751]	233.02	252.41	230.21	243.91	168.74	123.9	186.97	186.61	-0.57	1.97e-06	3.19e-05
ENSMUSG00000037579	Kcnh3	potassium voltage-gated channel, subfamily H (eag-related), member 3 [Source:MGI Symbol;Acc:MGI:1341723]	0.58	3.06	6.01	12.27	0	0.73	1	0	-0.61	0.00578	0.0366
ENSMUSG00000070639	Lrrc8b	leucine rich repeat containing 8 family, member B [Source:MGI Symbol;Acc:MGI:2141353]	87.78	86.4	103.91	82.04	63.61	64.07	57.21	49.18	-0.64	4.1e-05	0.000515
ENSMUSG00000000605	Clcn4	chloride channel, voltage-sensitive 4 [Source:MGI Symbol;Acc:MGI:104571]	236.76	183.97	240.7	217.26	190.07	138.08	142.79	117.9	-0.66	1.3e-08	2.89e-07
ENSMUSG00000020402	Vdac1	voltage-dependent anion channel 1 [Source:MGI Symbol;Acc:MGI:106919]	575.74	542.68	519.21	517.06	390.87	305.38	379.3	300.04	-0.69	4.81e-14	1.84e-12
ENSMUSG00000030209	Grin2b	glutamate receptor, ionotropic, NMDA2B (epsilon 2) [Source:MGI Symbol;Acc:MGI:95821]	647.15	799.37	728.46	651.36	423.79	460.25	412.49	411.01	-0.74	5.4e-17	2.7e-15
ENSMUSG00000070304	Scn2b	sodium channel, voltage-gated, type II, beta [Source:MGI Symbol;Acc:MGI:106921]	431.9	432.98	379.31	345.92	246.3	205.17	290.79	219.67	-0.74	2.05e-10	5.63e-09
ENSMUSG00000026824	Kcnj3	potassium inwardly-rectifying channel, subfamily J, member 3 [Source:MGI Symbol;Acc:MGI:104742]	57.32	63.31	48.6	58.35	30.97	32.46	30.84	35.78	-0.78	2.33e-05	0.000305
ENSMUSG00000025892	Gria4	glutamate receptor, ionotropic, AMPA4 (alpha 4) [Source:MGI Symbol;Acc:MGI:95811]	212.65	252.57	289.03	222.38	114.04	123.78	159.75	153.87	-0.8	2.53e-11	7.56e-10
ENSMUSG00000023017	Asic1	acid-sensing (proton-gated) ion channel 1 [Source:MGI Symbol;Acc:MGI:1194915]	146.85	180.57	179.32	147.71	78.2	104.53	96.61	90.92	-0.8	1.76e-10	4.84e-09
ENSMUSG00000021730	Hcn1	hyperpolarization activated cyclic nucleotide gated potassium channel 1 [Source:MGI Symbol;Acc:MGI:1096392]	120.62	110.07	119.17	88.28	40.32	59.11	78.18	58.73	-0.85	1.25e-07	2.48e-06
ENSMUSG00000010066	Cacna2d2	calcium channel, voltage-dependent, alpha 2/delta subunit 2 [Source:MGI Symbol;Acc:MGI:1929813]	442.63	520.12	421.25	418.81	268.28	268.68	224.1	241.81	-0.87	1.34e-18	7.39e-17
ENSMUSG00000023033	Scn8a	sodium channel, voltage-gated, type VIII, alpha [Source:MGI Symbol;Acc:MGI:103169]	243.2	243.9	290.42	273.25	119.93	167.51	155.13	102.82	-0.93	5.86e-11	1.68e-09
ENSMUSG00000064210	Ano6	anoctamin 6 [Source:MGI Symbol;Acc:MGI:2145890]	45.57	46.01	40.18	32.51	18.3	16.11	19.66	26.98	-0.95	6.95e-05	0.00082
ENSMUSG00000004110	Cacna1e	calcium channel, voltage-dependent, R type, alpha 1E subunit [Source:MGI Symbol;Acc:MGI:106217]	212.78	213.26	214.37	235.57	69.33	127.66	132.23	106.39	-0.98	4.66e-17	2.34e-15
ENSMUSG00000020331	Hcn2	hyperpolarization-activated, cyclic nucleotide-gated K+ 2 [Source:MGI Symbol;Acc:MGI:1298210]	158.4	214.05	216.07	191.53	126.2	108.64	100.54	75.68	-0.98	1.96e-11	5.94e-10
ENSMUSG00000018589	Glra2	glycine receptor, alpha 2 subunit [Source:MGI Symbol;Acc:MGI:95748]	157.25	193.24	215.9	194.98	95.87	69.52	126.14	78.58	-1.04	7e-10	1.8e-08
ENSMUSG00000069806	Cacng7	calcium channel, voltage-dependent, gamma subunit 7 [Source:MGI Symbol;Acc:MGI:1932374]	18.74	20.28	21.21	25.19	6.14	3.39	16.81	7.94	-1.05	0.00456	0.0304
ENSMUSG00000046079	Lrrc8d	leucine rich repeat containing 8D [Source:MGI Symbol;Acc:MGI:1922368]	63.91	61.21	64.45	56.9	16.26	39.7	32.11	25.06	-1.09	6.33e-08	1.29e-06
ENSMUSG00000040118	Cacna2d1	calcium channel, voltage-dependent, alpha2/delta subunit 1 [Source:MGI Symbol;Acc:MGI:88295]	38.94	41.13	30.69	42.85	12.8	13.57	18.43	21.71	-1.12	6.65e-06	9.75e-05
ENSMUSG00000020704	Asic2	acid-sensing (proton-gated) ion channel 2 [Source:MGI Symbol;Acc:MGI:1100867]	188.34	239.58	218.37	281.86	108.41	116.76	99.23	91.17	-1.18	1.24e-16	5.99e-15
ENSMUSG00000027748	Trpc4	transient receptor potential cation channel, subfamily C, member 4 [Source:MGI Symbol;Acc:MGI:109525]	108.64	93.85	88.77	113.8	32.77	33.91	33.46	67.35	-1.21	1.75e-08	3.82e-07
ENSMUSG00000020524	Gria1	glutamate receptor, ionotropic, AMPA1 (alpha 1) [Source:MGI Symbol;Acc:MGI:95808]	315.2	244.88	284.16	291.98	128.12	142.31	117.89	113	-1.21	2.5e-24	1.95e-22
ENSMUSG00000031343	Gabra3	gamma-aminobutyric acid (GABA) A receptor, subunit alpha 3 [Source:MGI Symbol;Acc:MGI:95615]	130.6	139.53	171.42	132.32	53.63	44.21	51.97	86.33	-1.24	2.33e-11	7.01e-10
ENSMUSG00000058975	Kcnc1	potassium voltage gated channel, Shaw-related subfamily, member 1 [Source:MGI Symbol;Acc:MGI:96667]	140.76	132.96	130.28	127.58	70.27	46.75	65.46	43.23	-1.29	3.19e-16	1.49e-14
ENSMUSG00000055026	Gabrg3	gamma-aminobutyric acid (GABA) A receptor, subunit gamma 3 [Source:MGI Symbol;Acc:MGI:95624]	202.63	197.54	159.29	176.14	61.95	72.79	72.55	89.57	-1.29	7.47e-23	5.36e-21
ENSMUSG00000029211	Gabra4	gamma-aminobutyric acid (GABA) A receptor, subunit alpha 4 [Source:MGI Symbol;Acc:MGI:95616]	120.81	110.23	133.19	102.5	49.02	50.63	27.37	60.65	-1.3	2.79e-10	7.51e-09
ENSMUSG00000041710	Trpc5	transient receptor potential cation channel, subfamily C, member 5 [Source:MGI Symbol;Acc:MGI:109524]	76.53	64.88	61.5	49.74	27.01	20.59	13.8	36.65	-1.33	4.02e-07	7.23e-06
ENSMUSG00000064329	Scn1a	sodium channel, voltage-gated, type I, alpha [Source:MGI Symbol;Acc:MGI:98246]	212.44	256.04	244.04	180.01	104.34	99.68	99.58	64.23	-1.34	3.4e-17	1.72e-15
ENSMUSG00000042529	Kcnj12	potassium inwardly-rectifying channel, subfamily J, member 12 [Source:MGI Symbol;Acc:MGI:108495]	133.17	118.18	83.24	115.63	53.63	35.37	50.5	33.24	-1.42	1.69e-13	6.16e-12
ENSMUSG00000053395	Cacng8	calcium channel, voltage-dependent, gamma subunit 8 [Source:MGI Symbol;Acc:MGI:1932376]	17.95	16.22	15.05	8.94	6.14	5.09	5.4	0.99	-1.53	0.00132	0.0108
ENSMUSG00000042604	Kcna4	potassium voltage-gated channel, shaker-related subfamily, member 4 [Source:MGI Symbol;Acc:MGI:96661]	78.83	58.51	89.01	104.54	34.81	29.31	16.89	19.29	-1.81	5.37e-15	2.23e-13
ENSMUSG00000030102	Itpr1	inositol 1,4,5-trisphosphate receptor 1 [Source:MGI Symbol;Acc:MGI:96623]	216.72	177.26	245	204.45	100.99	61.68	55.2	35.66	-1.92	1.88e-32	2.18e-30
ENSMUSG00000057378	Ryr3	ryanodine receptor 3 [Source:MGI Symbol;Acc:MGI:99684]	60.88	76.72	82.65	84.41	9.6	19.62	23.98	17.8	-2.05	2.66e-23	1.92e-21
ENSMUSG00000003352	Cacnb3	calcium channel, voltage-dependent, beta 3 subunit [Source:MGI Symbol;Acc:MGI:103307]	319.36	393.42	427.35	390.01	78.52	84.12	83.42	111.1	-2.1	9.55e-66	3.45e-63
ENSMUSG00000035580	Kcnh8	potassium voltage-gated channel, subfamily H (eag-related), member 8 [Source:MGI Symbol;Acc:MGI:2445160]	3.66	6.54	6.36	10.87	0	0	1.16	2.11	-2.75	0.00206	0.0158
ENSMUSG00000032338	Hcn4	hyperpolarization-activated, cyclic nucleotide-gated K+ 4 [Source:MGI Symbol;Acc:MGI:1298209]	108.56	118.51	126.77	120.15	19.58	16.96	12.34	9.74	-3.12	3.62e-58	9.77e-56
ENSMUSG00000060882	Kcnd2	potassium voltage-gated channel, Shal-related family, member 2 [Source:MGI Symbol;Acc:MGI:102663]	370.08	290.23	335.25	293.81	71.42	22.77	29.07	41.86	-3.19	1.15e-96	7.5e-94
ENSMUSG00000022416	Cacna1i	calcium channel, voltage-dependent, alpha 1I subunit [Source:MGI Symbol;Acc:MGI:2178051]	96.16	98.81	93.49	101.74	7.04	12.84	12.1	7.57	-3.27	2.78e-54	6.85e-52
ENSMUSG00000050138	Kcnk12	potassium channel, subfamily K, member 12 [Source:MGI Symbol;Acc:MGI:2684043]	19.68	16.14	15.79	21.96	0	4.48	1.2	4.47	-3.32	1.99e-08	4.31e-07
ENSMUSG00000052726	Kcnt2	potassium channel, subfamily T, member 2 [Source:MGI Symbol;Acc:MGI:3036273]	597.63	591.21	560.92	477.27	25.6	43.6	41.1	33.55	-3.93	1.42e-263	4.83e-260
ENSMUSG00000044216	Kcnj4	potassium inwardly-rectifying channel, subfamily J, member 4 [Source:MGI Symbol;Acc:MGI:104743]	17.59	16.05	13.08	19.06	0	0.12	2.16	1.98	-4.46	2.76e-10	7.45e-09
ENSMUSG00000036760	Kcnk9	potassium channel, subfamily K, member 9 [Source:MGI Symbol;Acc:MGI:3521816]	882.49	1097.06	928.51	817.83	42.24	27.37	6.25	26.11	-5.34	2.2e-29	2.17e-27
ENSMUSG00000027716	Trpc3	transient receptor potential cation channel, subfamily C, member 3 [Source:MGI Symbol;Acc:MGI:109526]	1457.35	1585.08	1635.46	1587.06	50.17	28.46	51.89	30.51	-5.37	8.66e-97	5.89e-94
ENSMUSG00000021991	Cacna2d3	calcium channel, voltage-dependent, alpha2/delta subunit 3 [Source:MGI Symbol;Acc:MGI:1338890]	991.49	870.63	908.54	867.01	17.54	19.54	21.51	18.07	-5.58	0	0
ENSMUSG00000074968	Ano3	anoctamin 3 [Source:MGI Symbol;Acc:MGI:3613666]	54.96	67.94	51.13	56.2	0	0	4.24	1.92	-5.73	2.86e-08	6.12e-07
ENSMUSG00000046480	Scn4b	sodium channel, type IV, beta [Source:MGI Symbol;Acc:MGI:2687406]	106.94	107.75	109.17	144.27	0	1.82	8.44	1.49	-6	1.91e-16	9.09e-15
ENSMUSG00000031997	Trpc6	transient receptor potential cation channel, subfamily C, member 6 [Source:MGI Symbol;Acc:MGI:109523]	72.86	76.78	97.91	121.44	0	0.85	3.29	0	-6.81	1.54e-08	3.38e-07
ENSMUSG00000029054	Gabrd	gamma-aminobutyric acid (GABA) A receptor, subunit delta [Source:MGI Symbol;Acc:MGI:95622]	9.11	6.29	9.78	22.5	0	0	0	0	-10.99	3.29e-13	1.17e-11

### Sheet: Fig.4d_Transporters
Ion channel transcripts (KEGG BRITE database) expressed differentially between CPU and MS cholinergic neurons (Listing is by fold change; Numbers are CPM values)
Ensembl ID	Gene symbol	Gene description	CPU300_1	CPU300_3	CPU300_5	CPU300_7	MS_330_9	MS_330_10	MS_330_11	MS_330_12	log2FoldChange	pvalue	padj
ENSMUSG00000021032	Ngb	neuroglobin [Source:MGI Symbol;Acc:MGI:2151886]	0	0	0	0	78.84	103.19	89.05	86.14	14.55	4.54e-34	5.67e-32
ENSMUSG00000004902	Slc25a18	solute carrier family 25 (mitochondrial carrier), member 18 [Source:MGI Symbol;Acc:MGI:1919053]	0	0	0	0	23.81	11.63	10.1	3.22	10.83	4.46e-13	1.56e-11
ENSMUSG00000004655	Aqp1	aquaporin 1 [Source:MGI Symbol;Acc:MGI:103201]	0	0	0	0	17.28	4.6	6.63	10.92	10.54	1.42e-11	4.32e-10
ENSMUSG00000058488	Kl	klotho [Source:MGI Symbol;Acc:MGI:1101771]	0	0	0	0	9.34	7.63	10.79	6.64	10.52	6.65e-11	1.9e-09
ENSMUSG00000038963	Slco4a1	solute carrier organic anion transporter family, member 4a1 [Source:MGI Symbol;Acc:MGI:1351866]	0	0	0	0	7.3	5.81	6.86	2.91	9.57	2.4e-07	4.51e-06
ENSMUSG00000030500	Slc17a6	solute carrier family 17 (sodium-dependent inorganic phosphate cotransporter), member 6 [Source:MGI Symbol;Acc:MGI:2156052]	0	0	0.06	0	5.89	7.87	12.8	34.79	9.27	3.95e-14	1.53e-12
ENSMUSG00000059336	Slc14a1	solute carrier family 14 (urea transporter), member 1 [Source:MGI Symbol;Acc:MGI:1351654]	0	0	0	0	9.86	8.84	2.24	0	8.65	6.7e-05	0.000795
ENSMUSG00000028360	Slc44a5	solute carrier family 44, member 5 [Source:MGI Symbol;Acc:MGI:3035141]	1.2	0	1.65	0	29.95	71.7	45.26	46.51	5.32	2.26e-05	0.000298
ENSMUSG00000023064	Sncg	synuclein, gamma [Source:MGI Symbol;Acc:MGI:1298397]	2.04	13.57	2.18	0.75	170.87	156.61	153.97	162.8	4.78	1.27e-08	2.83e-07
ENSMUSG00000027574	Nkain4	Na+/K+ transporting ATPase interacting 4 [Source:MGI Symbol;Acc:MGI:1915372]	0.37	0	0	0	4.35	10.3	8.4	0	4.31	0.00154	0.0123
ENSMUSG00000030307	Slc6a11	solute carrier family 6 (neurotransmitter transporter, GABA), member 11 [Source:MGI Symbol;Acc:MGI:95630]	0	3.48	2.89	8.83	77.05	105.62	120.05	70.39	3.74	0.000396	0.00381
ENSMUSG00000037771	Slc32a1	solute carrier family 32 (GABA vesicular transporter), member 1 [Source:MGI Symbol;Acc:MGI:1194488]	5.23	9.19	8.25	7.64	76.41	104.65	94.76	89.93	3.57	2.89e-59	8.61e-57
ENSMUSG00000066705	Fxyd6	FXYD domain-containing ion transport regulator 6 [Source:MGI Symbol;Acc:MGI:1890226]	19.79	13.82	18.44	3.55	180.22	208.69	207.12	139.04	3.55	8.27e-12	2.58e-10
ENSMUSG00000030310	Slc6a1	solute carrier family 6 (neurotransmitter transporter, GABA), member 1 [Source:MGI Symbol;Acc:MGI:95627]	34.13	23.17	38.05	39.08	324.08	355.97	268.16	316.97	3.18	9.35e-93	5.88e-90
ENSMUSG00000031297	Slc7a3	solute carrier family 7 (cationic amino acid transporter, y+ system), member 3 [Source:MGI Symbol;Acc:MGI:1100521]	2.96	6.37	11.25	11.41	59.01	47.66	35.39	56.81	2.45	1.08e-11	3.31e-10
ENSMUSG00000066152	Slc31a2	solute carrier family 31, member 2 [Source:MGI Symbol;Acc:MGI:1333844]	0.68	0.58	1.71	0	6.02	3.27	10.25	9.61	2.38	0.00266	0.0195
ENSMUSG00000062252	Lhfpl5	lipoma HMGIC fusion partner-like 5 [Source:MGI Symbol;Acc:MGI:1915382]	9.11	16.63	6.01	9.8	67.71	56.44	42.17	44.28	2.17	9.77e-13	3.29e-11
ENSMUSG00000058135	Gstm1	glutathione S-transferase, mu 1 [Source:MGI Symbol;Acc:MGI:95860]	5.97	1.41	4.12	13.83	28.06	32.62	25.23	50.61	2.13	3.91e-06	6e-05
ENSMUSG00000106379	Lhfpl3	lipoma HMGIC fusion partner-like 3 [Source:MGI Symbol;Acc:MGI:1925076]	9.89	25.32	15.14	8.72	69.12	61.59	58.29	84.9	2.12	9.66e-13	3.26e-11
ENSMUSG00000032902	Slc16a1	solute carrier family 16 (monocarboxylic acid transporters), member 1 [Source:MGI Symbol;Acc:MGI:106013]	7.28	10.92	6.19	7.21	28.93	32.1	36.55	47.51	2.1	3.62e-12	1.16e-10
ENSMUSG00000050953	Gja1	gap junction protein, alpha 1 [Source:MGI Symbol;Acc:MGI:95713]	9.63	6.46	1.89	3.55	27.13	18.05	27.6	13.64	1.66	0.000203	0.00213
ENSMUSG00000022899	Slc15a2	solute carrier family 15 (H+/peptide transporter), member 2 [Source:MGI Symbol;Acc:MGI:1890457]	2.68	1.08	0.94	1.94	11.14	6.78	2.31	16.35	1.63	0.0057	0.0363
ENSMUSG00000024339	Tap2	transporter 2, ATP-binding cassette, sub-family B (MDR/TAP) [Source:MGI Symbol;Acc:MGI:98484]	2.67	4.3	1.59	5.17	13.31	12.84	10.02	13.95	1.47	0.0019	0.0148
ENSMUSG00000054640	Slc8a1	solute carrier family 8 (sodium/calcium exchanger), member 1 [Source:MGI Symbol;Acc:MGI:107956]	259.21	325.9	231.39	247.3	728.29	659.61	628.84	803.38	1.36	1.34e-34	1.71e-32
ENSMUSG00000034714	Ttyh2	tweety family member 2 [Source:MGI Symbol;Acc:MGI:2157091]	16.28	11.03	8.78	9.69	50.56	39.12	28.3	20.84	1.33	1.15e-05	0.000161
ENSMUSG00000037606	Osbpl5	oxysterol binding protein-like 5 [Source:MGI Symbol;Acc:MGI:1930265]	24.71	23.34	17.55	15.5	40.32	55.84	44.03	48	1.14	1.09e-06	1.83e-05
ENSMUSG00000042246	Tmc7	transmembrane channel-like gene family 7 [Source:MGI Symbol;Acc:MGI:2443317]	3.51	8.85	21.32	8.07	31.49	18.77	25.6	36.4	1.12	0.00331	0.0234
ENSMUSG00000057060	Slc35f3	solute carrier family 35, member F3 [Source:MGI Symbol;Acc:MGI:2444426]	8.85	7.7	9.07	9.58	33.53	15.26	14.96	27.23	1.06	0.000858	0.00745
ENSMUSG00000021242	Npc2	NPC intracellular cholesterol transporter 2 [Source:MGI Symbol;Acc:MGI:1915213]	18.22	18.62	23.33	21.86	44.29	37.43	39.94	56.65	1.02	8.84e-06	0.000127
ENSMUSG00000037994	Slc9b2	solute carrier family 9, subfamily B (NHA2, cation proton antiporter 2), member 2 [Source:MGI Symbol;Acc:MGI:2140077]	5.44	15.48	7.25	7.86	30.91	28.34	15.42	16.12	0.99	0.00501	0.0328
ENSMUSG00000030688	Stard10	START domain containing 10 [Source:MGI Symbol;Acc:MGI:1860093]	7.49	12.74	12.67	8.07	38.14	8.36	20.35	38.08	0.98	0.00618	0.0386
ENSMUSG00000050822	Slc29a4	solute carrier family 29 (nucleoside transporters), member 4 [Source:MGI Symbol;Acc:MGI:2385330]	11.25	21.02	15.67	11.3	49.53	37.91	14.11	29.21	0.81	0.00727	0.0441
ENSMUSG00000025889	Snca	synuclein, alpha [Source:MGI Symbol;Acc:MGI:1277151]	45.28	55.53	68.27	39.73	83.96	115.18	70.55	108.72	0.79	6.41e-05	0.000768
ENSMUSG00000033720	Sfxn5	sideroflexin 5 [Source:MGI Symbol;Acc:MGI:2137681]	26.02	37.74	50.54	40.39	44.93	86.12	86.51	58.85	0.78	0.000313	0.00311
ENSMUSG00000022404	Slc25a17	solute carrier family 25 (mitochondrial carrier, peroxisomal membrane protein), member 17 [Source:MGI Symbol;Acc:MGI:1342248]	28.42	25.49	27.69	11.41	44.93	28.1	45.88	56.44	0.76	0.00518	0.0337
ENSMUSG00000027894	Slc6a17	solute carrier family 6 (neurotransmitter transporter), member 17 [Source:MGI Symbol;Acc:MGI:2442535]	13.98	21.35	15.67	17.33	29.05	30.04	32.46	26.92	0.68	0.0058	0.0367
ENSMUSG00000024597	Slc12a2	solute carrier family 12, member 2 [Source:MGI Symbol;Acc:MGI:101924]	78.36	77.71	83.06	91.19	200.74	115.55	125.98	138.92	0.67	1e-07	2.01e-06
ENSMUSG00000041313	Slc7a1	solute carrier family 7 (cationic amino acid transporter, y+ system), member 1 [Source:MGI Symbol;Acc:MGI:88117]	66.43	77.79	74.34	91.84	138.49	132.75	120.2	124.97	0.66	2.61e-06	4.12e-05
ENSMUSG00000025790	Slco3a1	solute carrier organic anion transporter family, member 3a1 [Source:MGI Symbol;Acc:MGI:1351867]	62.13	50.73	33.7	51.73	78.08	64.92	84.27	101.03	0.65	0.00106	0.00894
ENSMUSG00000022437	Samm50	SAMM50 sorting and assembly machinery component [Source:MGI Symbol;Acc:MGI:1915903]	58.78	67.32	45.74	51.68	108.67	82.24	96.38	79.48	0.59	0.000358	0.00349
ENSMUSG00000020261	Slc36a1	solute carrier family 36 (proton/amino acid symporter), member 1 [Source:MGI Symbol;Acc:MGI:2445299]	41.54	44.73	39.82	46.73	57.53	71.88	58.37	71.23	0.56	0.00104	0.00886
ENSMUSG00000024012	Mtch1	mitochondrial carrier 1 [Source:MGI Symbol;Acc:MGI:1929261]	254.29	262.83	273.22	207.25	386.93	351.13	399.62	311.02	0.48	6.85e-06	0.0001
ENSMUSG00000027010	Slc25a12	solute carrier family 25 (mitochondrial carrier, Aralar), member 12 [Source:MGI Symbol;Acc:MGI:1926080]	127.72	164.27	136.33	167.09	196.47	177.68	212.26	208.75	0.38	0.00196	0.0151
ENSMUSG00000019590	Cyb561	cytochrome b-561 [Source:MGI Symbol;Acc:MGI:103253]	76.74	78.37	67.21	72.46	109.18	92.78	96.22	101.83	0.38	0.00425	0.0286
ENSMUSG00000060681	Slc9a6	solute carrier family 9 (sodium/hydrogen exchanger), member 6 [Source:MGI Symbol;Acc:MGI:2443511]	154.21	179.5	155.64	147.71	235.13	160.24	232.31	210.49	0.33	0.0075	0.0452
ENSMUSG00000089774	Slc5a3	solute carrier family 5 (inositol transporters), member 3 [Source:MGI Symbol;Acc:MGI:1858226]	174.06	188.96	175.06	171.31	264.18	202.21	236.03	220.89	0.31	0.00112	0.00939
ENSMUSG00000052026	Slc6a7	solute carrier family 6 (neurotransmitter transporter, L-proline), member 7 [Source:MGI Symbol;Acc:MGI:2147363]	0.05	0	4.06	0	63.23	76.06	53.43	43.23	0.3	0.00259	0.0191
ENSMUSG00000049555	Tmie	transmembrane inner ear [Source:MGI Symbol;Acc:MGI:2159400]	0	1.16	0	0	15.23	13.93	7.17	22.39	0.28	0.00443	0.0296
ENSMUSG00000040562	Gstm2	glutathione S-transferase, mu 2 [Source:MGI Symbol;Acc:MGI:95861]	0	0	0	0	11.03	3.75	0	3.01	0.23	0.00152	0.0122
ENSMUSG00000001663	Gstt1	glutathione S-transferase, theta 1 [Source:MGI Symbol;Acc:MGI:107379]	0	0	0	0	10.5	0.73	0	2.36	0.23	0.00461	0.0306
ENSMUSG00000030769	Slc5a11	solute carrier family 5 (sodium/glucose cotransporter), member 11 [Source:MGI Symbol;Acc:MGI:1919316]	0.01	0	0	0	0	4.24	2.47	10.85	0.19	0.000168	0.00181
ENSMUSG00000032548	Slco2a1	solute carrier organic anion transporter family, member 2a1 [Source:MGI Symbol;Acc:MGI:1346021]	0	0	0.02	0	0	4.72	10.72	0.06	0.17	0.00119	0.00987
ENSMUSG00000031633	Slc25a4	solute carrier family 25 (mitochondrial carrier, adenine nucleotide translocator), member 4 [Source:MGI Symbol;Acc:MGI:1353495]	530.47	511.35	609.88	575.68	364.66	487.44	522.71	467.43	-0.27	0.00157	0.0125
ENSMUSG00000023945	Slc5a7	solute carrier family 5 (choline transporter), member 7 [Source:MGI Symbol;Acc:MGI:1927126]	2478.18	2480.13	2366.28	2169.95	2039.85	1831.8	2021.91	1930.37	-0.31	2.66e-06	4.2e-05
ENSMUSG00000040693	Slco4c1	solute carrier organic anion transporter family, member 4C1 [Source:MGI Symbol;Acc:MGI:2442784]	6.86	19.2	14.84	13.89	0	1.7	0	0	-0.32	0.00375	0.026
ENSMUSG00000051111	Sv2c	synaptic vesicle glycoprotein 2c [Source:MGI Symbol;Acc:MGI:1922459]	1395.08	1511.54	1324.86	1535.85	1202.76	1077.15	1171.1	1196.7	-0.34	4.06e-06	6.21e-05
ENSMUSG00000036298	Slc2a13	solute carrier family 2 (facilitated glucose transporter), member 13 [Source:MGI Symbol;Acc:MGI:2146030]	383.59	456.32	376.6	378.11	362.74	247.57	263.84	400.51	-0.36	0.00374	0.0259
ENSMUSG00000024030	Abcg1	ATP binding cassette subfamily G member 1 [Source:MGI Symbol;Acc:MGI:107704]	97.91	97.17	113.24	109.85	99.39	78.24	82.17	78.14	-0.37	0.00434	0.0291
ENSMUSG00000030096	Slc6a6	solute carrier family 6 (neurotransmitter transporter, taurine), member 6 [Source:MGI Symbol;Acc:MGI:98488]	287.22	340.87	255.6	297.42	206.2	234	197.15	262.46	-0.39	0.000541	0.005
ENSMUSG00000041028	Ghitm	growth hormone inducible transmembrane protein [Source:MGI Symbol;Acc:MGI:1913342]	366.94	341.37	348.32	319.22	298.35	202.87	291.68	277.47	-0.4	0.000188	0.00199
ENSMUSG00000022752	Tomm70a	translocase of outer mitochondrial membrane 70A [Source:MGI Symbol;Acc:MGI:106295]	448.66	328.54	355.04	396.48	412.78	270.38	268.78	282.68	-0.41	3.13e-05	0.000402
ENSMUSG00000020189	Osbpl8	oxysterol binding protein-like 8 [Source:MGI Symbol;Acc:MGI:2443807]	315.36	208.88	331.3	266.36	239.35	174.53	197.92	242.74	-0.43	0.00123	0.0102
ENSMUSG00000022051	Bnip3l	BCL2/adenovirus E1B interacting protein 3-like [Source:MGI Symbol;Acc:MGI:1332659]	94.1	109.45	151.23	126.47	74.32	107.09	89.57	95.25	-0.45	0.00515	0.0335
ENSMUSG00000041771	Slc24a4	solute carrier family 24 (sodium/potassium/calcium exchanger), member 4 [Source:MGI Symbol;Acc:MGI:2447362]	7.8	2.32	4.77	1.18	0	0.61	0.15	0	-0.46	0.00489	0.0321
ENSMUSG00000005089	Slc1a2	solute carrier family 1 (glial high affinity glutamate transporter), member 2 [Source:MGI Symbol;Acc:MGI:101931]	468.28	594.03	544.07	560.71	349.3	383.46	431.38	405.29	-0.48	6.7e-08	1.36e-06
ENSMUSG00000047037	Nipa1	non imprinted in Prader-Willi/Angelman syndrome 1 homolog (human) [Source:MGI Symbol;Acc:MGI:2442058]	80.19	104.94	106.68	99.05	64.13	68.43	87.51	57.24	-0.48	0.00403	0.0275
ENSMUSG00000100241	Slc18a3	solute carrier family 18 (vesicular monoamine), member 3 [Source:MGI Symbol;Acc:MGI:1101061]	318.32	294.86	346.97	315.13	250.87	249.75	219.35	212.72	-0.49	2.36e-07	4.44e-06
ENSMUSG00000010095	Slc3a2	solute carrier family 3 (activators of dibasic and neutral amino acid transport), member 2 [Source:MGI Symbol;Acc:MGI:96955]	66.11	60.83	60.05	66.21	82.04	47.24	37.55	42.05	-0.49	0.0017	0.0134
ENSMUSG00000018999	Slc35b4	solute carrier family 35, member B4 [Source:MGI Symbol;Acc:MGI:1931249]	74.23	76.47	62.91	63.63	24.83	36.34	70.24	56.06	-0.5	0.00845	0.0497
ENSMUSG00000006576	Slc4a3	solute carrier family 4 (anion exchanger), member 3 [Source:MGI Symbol;Acc:MGI:109350]	240.95	194.68	194.69	237.72	157.43	185.8	148.34	118.83	-0.52	0.000185	0.00197
ENSMUSG00000038486	Sv2a	synaptic vesicle glycoprotein 2 a [Source:MGI Symbol;Acc:MGI:1927139]	667.51	727.93	763.14	772.91	503.91	509.67	494.76	540.86	-0.54	3.42e-12	1.1e-10
ENSMUSG00000029219	Slc10a4	solute carrier family 10 (sodium/bile acid cotransporter family), member 4 [Source:MGI Symbol;Acc:MGI:3606480]	546.46	518.43	557.51	495.25	353.26	362.99	417.74	281.62	-0.57	3.35e-07	6.14e-06
ENSMUSG00000022664	Slc35a5	solute carrier family 35, member A5 [Source:MGI Symbol;Acc:MGI:1921352]	42.14	56.44	76.17	52.32	21.25	38.88	49.04	35.97	-0.57	0.00609	0.0382
ENSMUSG00000036565	Ttyh3	tweety family member 3 [Source:MGI Symbol;Acc:MGI:1925589]	68.42	67.2	57.91	94.42	50.69	43.36	45.49	50.85	-0.59	0.00137	0.0111
ENSMUSG00000003528	Slc25a1	solute carrier family 25 (mitochondrial carrier, citrate transporter), member 1 [Source:MGI Symbol;Acc:MGI:1345283]	428.08	400.21	416.72	340.43	257.4	216.44	319.59	238.15	-0.63	5.25e-08	1.09e-06
ENSMUSG00000030452	Nipa2	non imprinted in Prader-Willi/Angelman syndrome 2 homolog (human) [Source:MGI Symbol;Acc:MGI:1913918]	52.59	50.65	61	47.43	23.87	35.55	39.32	33.3	-0.68	0.000332	0.00327
ENSMUSG00000021733	Slc4a7	solute carrier family 4, sodium bicarbonate cotransporter, member 7 [Source:MGI Symbol;Acc:MGI:2443878]	69.36	81.02	78.82	75.04	19.07	33.43	71.47	57.68	-0.69	0.000512	0.00476
ENSMUSG00000042202	Slc35e2	solute carrier family 35, member E2 [Source:MGI Symbol;Acc:MGI:2444240]	115.31	109.28	77.76	100.23	62.08	63.68	70.32	51.58	-0.7	4.4e-05	0.000548
ENSMUSG00000016319	Slc25a5	solute carrier family 25 (mitochondrial carrier, adenine nucleotide translocator), member 5 [Source:MGI Symbol;Acc:MGI:1353496]	112.7	111.38	123.91	127.21	70.67	73.2	76.75	69.72	-0.76	5.76e-08	1.18e-06
ENSMUSG00000025189	Cnnm1	cyclin M1 [Source:MGI Symbol;Acc:MGI:1891366]	75.59	86.32	87.13	107.57	55.42	66.98	48.42	35.6	-0.78	8.74e-05	0.00101
ENSMUSG00000069072	Slc7a14	solute carrier family 7 (cationic amino acid transporter, y+ system), member 14 [Source:MGI Symbol;Acc:MGI:3040688]	3201.95	3333.52	2980.6	3118.15	1892.07	1698.02	1946.28	1836.77	-0.81	2.86e-31	3.13e-29
ENSMUSG00000118664	Tusc3	tumor suppressor candidate 3 [Source:MGI Symbol;Acc:MGI:1933134]	275.39	269.87	302.91	280.46	168.7	163.51	153.82	153	-0.85	1.59e-20	9.8e-19
ENSMUSG00000038602	Slc35f1	solute carrier family 35, member F1 [Source:MGI Symbol;Acc:MGI:2139810]	121.39	161.38	159.17	111.75	70.65	65.77	62.68	100.28	-0.86	4.95e-07	8.8e-06
ENSMUSG00000045777	Ifitm10	interferon induced transmembrane protein 10 [Source:MGI Symbol;Acc:MGI:2444776]	21.51	38.69	38.82	36.87	30.59	21.32	16.73	10.54	-0.87	0.00205	0.0157
ENSMUSG00000069670	Nkain2	Na+/K+ transporting ATPase interacting 2 [Source:MGI Symbol;Acc:MGI:1923447]	61.14	41.46	32.81	28.75	20.48	20.11	19.66	24.87	-0.87	0.000681	0.00611
ENSMUSG00000017740	Slc12a5	solute carrier family 12, member 5 [Source:MGI Symbol;Acc:MGI:1862037]	403.11	303.3	309.15	323.74	212.6	164.72	157.52	196.29	-0.92	2.5e-16	1.18e-14
ENSMUSG00000005802	Slc30a4	solute carrier family 30 (zinc transporter), member 4 [Source:MGI Symbol;Acc:MGI:1345282]	61.19	71.34	71.93	69.12	11.39	25.07	52.89	54.45	-0.94	1.32e-05	0.000183
ENSMUSG00000021339	Mrs2	MRS2 magnesium transporter [Source:MGI Symbol;Acc:MGI:2685748]	126.68	181.15	114.69	168.92	74.75	66.74	83.27	64.62	-1.02	2.3e-09	5.57e-08
ENSMUSG00000046822	Slc39a3	solute carrier family 39 (zinc transporter), member 3 [Source:MGI Symbol;Acc:MGI:2147269]	52.14	50.15	42.06	33.48	14.21	22.16	22.59	21.46	-1.07	2.27e-06	3.63e-05
ENSMUSG00000033475	Tomm6	translocase of outer mitochondrial membrane 6 [Source:MGI Symbol;Acc:MGI:1913369]	20.91	12.45	16.49	21.96	13.57	7.39	5.4	10.23	-1.07	0.000111	0.00125
ENSMUSG00000019558	Slc6a8	solute carrier family 6 (neurotransmitter transporter, creatine), member 8 [Source:MGI Symbol;Acc:MGI:2147834]	30.67	46.59	40.65	43.28	2.69	27.74	25.6	23.5	-1.09	2.52e-06	3.99e-05
ENSMUSG00000028982	Slc25a33	solute carrier family 25, member 33 [Source:MGI Symbol;Acc:MGI:1917806]	30.41	32.28	33.75	44.03	13.44	22.29	15.27	10.67	-1.09	0.000107	0.00121
ENSMUSG00000015243	Abca1	ATP-binding cassette, sub-family A (ABC1), member 1 [Source:MGI Symbol;Acc:MGI:99607]	47.11	56.52	43	48.23	31.36	23.98	22.9	15.5	-1.1	1.16e-06	1.95e-05
ENSMUSG00000055782	Abcd2	ATP-binding cassette, sub-family D (ALD), member 2 [Source:MGI Symbol;Acc:MGI:1349467]	16.7	28.14	21.38	19.59	8.96	3.27	9.02	11.04	-1.24	0.000781	0.00686
ENSMUSG00000048332	Lhfp	lipoma HMGIC fusion partner [Source:MGI Symbol;Acc:MGI:1920048]	18.43	12	11.49	13.24	3.84	0.61	7.4	4.78	-1.27	0.00708	0.0432
ENSMUSG00000030376	Slc8a2	solute carrier family 8 (sodium/calcium exchanger), member 2 [Source:MGI Symbol;Acc:MGI:107996]	111.6	73.49	89.89	102.06	27.9	30.89	49.27	18.3	-1.51	1.24e-09	3.08e-08
ENSMUSG00000024069	Slc30a6	solute carrier family 30 (zinc transporter), member 6 [Source:MGI Symbol;Acc:MGI:2386741]	13.88	9.68	20.04	7.11	0	0.36	13.96	7.44	-1.53	0.00702	0.0428
ENSMUSG00000063873	Slc24a3	solute carrier family 24 (sodium/potassium/calcium exchanger), member 3 [Source:MGI Symbol;Acc:MGI:2137513]	152.74	170.06	164.53	172.8	48.77	54.38	44.8	55.63	-1.7	1.48e-37	2.11e-35
ENSMUSG00000041920	Slc16a6	solute carrier family 16 (monocarboxylic acid transporters), member 6 [Source:MGI Symbol;Acc:MGI:2144585]	23.03	7.12	8.31	12.17	9.6	3.39	1.39	1.92	-1.9	0.000224	0.00231
ENSMUSG00000026220	Slc16a14	solute carrier family 16 (monocarboxylic acid transporters), member 14 [Source:MGI Symbol;Acc:MGI:1919031]	1.94	6.12	8.13	11.74	0	1.82	3.32	0.93	-2	0.00452	0.0301
ENSMUSG00000027397	Slc20a1	solute carrier family 20, member 1 [Source:MGI Symbol;Acc:MGI:108392]	153.74	174.2	184.97	118.86	55.93	37.67	42.71	27.47	-2.04	6.5e-30	6.53e-28
ENSMUSG00000045573	Penk	preproenkephalin [Source:MGI Symbol;Acc:MGI:104629]	69.57	46.92	63.09	65.89	34.94	16.35	11.1	1.74	-2.06	0.000172	0.00185
ENSMUSG00000055761	Nkain3	Na+/K+ transporting ATPase interacting 3 [Source:MGI Symbol;Acc:MGI:2444830]	58.05	69.76	41.18	58.57	19.2	7.63	18.12	12.22	-2.14	1.55e-15	6.98e-14
ENSMUSG00000019894	Slc6a15	solute carrier family 6 (neurotransmitter transporter), member 15 [Source:MGI Symbol;Acc:MGI:2143484]	524.34	606.27	549.79	471.67	94.59	80.06	93.99	123.85	-2.46	1.45e-92	8.79e-90
ENSMUSG00000074736	Syndig1	synapse differentiation inducing 1 [Source:MGI Symbol;Acc:MGI:3702158]	28.37	15.89	23.21	29.07	2.43	1.7	4.32	1.18	-3.22	5.02e-12	1.59e-10
ENSMUSG00000019935	Slc17a8	solute carrier family 17 (sodium-dependent inorganic phosphate cotransporter), member 8 [Source:MGI Symbol;Acc:MGI:3039629]	801.56	757.39	768.84	786.59	35.45	13.69	2.31	3.29	-6.5	1.09e-27	9.84e-26
ENSMUSG00000050473	Slc35d3	solute carrier family 35, member D3 [Source:MGI Symbol;Acc:MGI:1923407]	13.14	20.03	24.03	20.89	0	0	0.39	0	-7.73	1.72e-19	1e-17
ENSMUSG00000005107	Slc2a9	solute carrier family 2 (facilitated glucose transporter), member 9 [Source:MGI Symbol;Acc:MGI:2152844]	7.43	3.06	3.65	2.58	0	0	0	0	-8.59	1.87e-05	0.000252
ENSMUSG00000027400	Pdyn	prodynorphin [Source:MGI Symbol;Acc:MGI:97535]	9.63	4.55	9.78	2.15	0	0	0	0	-9.7	5.88e-08	1.21e-06
ENSMUSG00000031766	Slc12a3	solute carrier family 12, member 3 [Source:MGI Symbol;Acc:MGI:108114]	6.44	18.21	12.19	13.89	0	0	0	0	-11.46	5.6e-14	2.14e-12
ENSMUSG00000071234	Syndig1l	synapse differentiation inducing 1 like [Source:MGI Symbol;Acc:MGI:2685107]	16.28	11.01	18.14	31.01	0	0	0	0	-12	6.15e-18	3.25e-16

### Sheet: Fig.4d_Transcription factors
Transcription factor transcripts (KEGG BRITE database) expressed differentially between CPU and MS cholinergic neurons (Listing is by fold change; Numbers are CPM values)
Ensembl ID	Gene symbol	Gene description	CPU300_1	CPU300_3	CPU300_5	CPU300_7	MS_330_9	MS_330_10	MS_330_11	MS_330_12	log2FoldChange	pvalue	padj
ENSMUSG00000041565	L3mbtl4	L3MBTL4 histone methyl-lysine binding protein [Source:MGI Symbol;Acc:MGI:2444889]	0.42	0	0	0	4.74	5.21	6.94	5.58	4.68	0.00024	0.00246
ENSMUSG00000035934	Pknox2	Pbx/knotted 1 homeobox 2 [Source:MGI Symbol;Acc:MGI:2445415]	3.56	7.12	5.18	2.48	56.57	76.18	71.32	94.21	3.99	2e-45	3.57e-43
ENSMUSG00000026380	Tfcp2l1	transcription factor CP2-like 1 [Source:MGI Symbol;Acc:MGI:2444691]	0	0	0.59	0.22	9.98	9.21	2.08	3.66	3.77	0.00062	0.00562
ENSMUSG00000038805	Six3	sine oculis-related homeobox 3 [Source:MGI Symbol;Acc:MGI:102764]	1.94	0.99	2.18	7	43.13	29.55	35.24	59.05	3.64	2.25e-15	9.9e-14
ENSMUSG00000008575	Nfib	nuclear factor I/B [Source:MGI Symbol;Acc:MGI:103188]	8.58	5.54	8.9	17.87	103.93	121.97	109.48	120	3.42	1.33e-36	1.83e-34
ENSMUSG00000067724	Gbx1	gastrulation brain homeobox 1 [Source:MGI Symbol;Acc:MGI:95667]	0	1.66	0	0.38	7.17	14.17	12.8	2.67	3.4	0.000555	0.00511
ENSMUSG00000002266	Zim1	zinc finger, imprinted 1 [Source:MGI Symbol;Acc:MGI:1341879]	7.22	7.53	0.24	2.15	39.81	27.01	42.71	66.74	2.75	0.000432	0.00412
ENSMUSG00000052684	Jun	jun proto-oncogene [Source:MGI Symbol;Acc:MGI:96646]	0	1.99	1.18	3.01	13.06	12.84	13.18	17.43	2.71	0.000156	0.0017
ENSMUSG00000055320	Tead1	TEA domain family member 1 [Source:MGI Symbol;Acc:MGI:101876]	9.32	9.52	10.25	9.26	64.38	40.82	38.4	71.13	2.33	1.16e-17	6.02e-16
ENSMUSG00000042589	Cux2	cut-like homeobox 2 [Source:MGI Symbol;Acc:MGI:107321]	14.03	13.57	21.74	17.98	147.58	81.94	76.64	76.72	2.3	6.3e-31	6.65e-29
ENSMUSG00000022708	Zbtb20	zinc finger and BTB domain containing 20 [Source:MGI Symbol;Acc:MGI:1929213]	127.89	84.25	70.75	105.29	428.33	451.11	465.08	544.08	2.23	2.23e-24	1.75e-22
ENSMUSG00000061524	Zic2	zinc finger protein of the cerebellum 2 [Source:MGI Symbol;Acc:MGI:106679]	6.65	7.7	2.94	18.3	47.23	39	49.35	45.46	2.17	3.97e-08	8.33e-07
ENSMUSG00000021010	Npas3	neuronal PAS domain protein 3 [Source:MGI Symbol;Acc:MGI:1351610]	2.09	7.53	2.42	0	7.94	17.44	26.14	17.18	2.06	0.000868	0.00752
ENSMUSG00000051910	Sox6	SRY (sex determining region Y)-box 6 [Source:MGI Symbol;Acc:MGI:98368]	5.71	0	3.12	4.41	18.05	14.17	22.05	18.42	1.93	0.00128	0.0106
ENSMUSG00000020644	Id2	inhibitor of DNA binding 2 [Source:MGI Symbol;Acc:MGI:96397]	3.3	1.16	4.65	6.24	13.95	22.77	23.21	11.04	1.93	8.52e-05	0.000986
ENSMUSG00000021379	Id4	inhibitor of DNA binding 4 [Source:MGI Symbol;Acc:MGI:99414]	21.04	27.39	18.73	35.1	74.75	69.4	110.18	138.11	1.89	4.05e-15	1.71e-13
ENSMUSG00000068859	Sp9	trans-acting transcription factor 9 [Source:MGI Symbol;Acc:MGI:3574660]	9.21	4.8	1.3	11.3	22.02	42.21	24.02	27.49	1.88	4.3e-05	0.000537
ENSMUSG00000038679	Trps1	transcriptional repressor GATA binding 1 [Source:MGI Symbol;Acc:MGI:1927616]	12.67	11.17	16.73	8.94	78.46	47.84	39.32	44.59	1.86	6.98e-14	2.63e-12
ENSMUSG00000000861	Bcl11a	B cell CLL/lymphoma 11A (zinc finger protein) [Source:MGI Symbol;Acc:MGI:106190]	6.02	10.34	6.89	7.97	16.77	33.57	33.54	30.33	1.8	5.37e-09	1.25e-07
ENSMUSG00000054893	Zfp667	zinc finger protein 667 [Source:MGI Symbol;Acc:MGI:2442757]	16.38	14.23	6.07	3.12	45.44	29.19	34.31	47.32	1.75	6.32e-06	9.32e-05
ENSMUSG00000058881	Zfp516	zinc finger protein 516 [Source:MGI Symbol;Acc:MGI:2443957]	9.42	11.17	12.67	10.55	33.79	41.42	36.78	28.53	1.58	6.24e-09	1.44e-07
ENSMUSG00000001911	Nfix	nuclear factor I/X [Source:MGI Symbol;Acc:MGI:97311]	5.92	0.83	6.66	1.99	3.58	20.67	18.73	19.93	1.42	0.00431	0.0289
ENSMUSG00000023927	Satb1	special AT-rich sequence binding protein 1 [Source:MGI Symbol;Acc:MGI:105084]	5.65	0.58	3.51	10.77	29.18	16.11	20.41	14.7	1.42	0.00302	0.0217
ENSMUSG00000066687	Zbtb16	zinc finger and BTB domain containing 16 [Source:MGI Symbol;Acc:MGI:103222]	3.35	2.57	2.95	4.63	13.7	19.74	14.34	2.23	1.33	0.00732	0.0444
ENSMUSG00000025612	Bach1	BTB and CNC homology 1, basic leucine zipper transcription factor 1 [Source:MGI Symbol;Acc:MGI:894680]	9.84	9.02	11.49	17.66	28.54	11.02	37.36	46.27	1.21	0.000884	0.00763
ENSMUSG00000024431	Nr3c1	nuclear receptor subfamily 3, group C, member 1 [Source:MGI Symbol;Acc:MGI:95824]	35.23	28.88	38.58	34.56	45.18	95.56	79.95	102.45	1.2	3.56e-11	1.04e-09
ENSMUSG00000028634	Hivep3	human immunodeficiency virus type I enhancer binding protein 3 [Source:MGI Symbol;Acc:MGI:106589]	12.04	22.92	28.95	11.41	33.79	45.66	46.42	57.03	1.16	5.51e-05	0.000671
ENSMUSG00000001156	Mxd1	MAX dimerization protein 1 [Source:MGI Symbol;Acc:MGI:96908]	16.33	9.6	6.95	12.06	22.91	26.4	22.05	40.68	1.16	0.000371	0.0036
ENSMUSG00000002265	Peg3	paternally expressed 3 [Source:MGI Symbol;Acc:MGI:104748]	1078.26	1097.68	1058.64	955.94	2192.03	2195.27	2310.73	2574.48	1.12	4.73e-58	1.26e-55
ENSMUSG00000031365	Zfp275	zinc finger protein 275 [Source:MGI Symbol;Acc:MGI:1350985]	11.04	20.11	22.09	12.06	22.14	37.3	45.93	43.91	1.11	4.91e-05	0.000606
ENSMUSG00000038630	Zkscan16	zinc finger with KRAB and SCAN domains 16 [Source:MGI Symbol;Acc:MGI:3510405]	26.64	41.71	50.19	38.01	100.6	97.38	85.04	73.74	1.09	9.26e-08	1.87e-06
ENSMUSG00000026104	Stat1	signal transducer and activator of transcription 1 [Source:MGI Symbol;Acc:MGI:103063]	13.51	12.54	11.52	12.11	43.18	18.74	32.96	28.75	1.06	2.03e-06	3.27e-05
ENSMUSG00000026872	Zeb2	zinc finger E-box binding homeobox 2 [Source:MGI Symbol;Acc:MGI:1344407]	19.32	20.61	20.44	15.84	16.51	37.79	58.46	51.35	1.03	9.02e-06	0.000129
ENSMUSG00000026436	Elk4	ELK4, member of ETS oncogene family [Source:MGI Symbol;Acc:MGI:102853]	10.13	14.73	4.9	9.69	29.18	25.25	25.37	20.47	1.02	0.00205	0.0158
ENSMUSG00000032425	Zfp949	zinc finger protein 949 [Source:MGI Symbol;Acc:MGI:1918890]	10.68	21.85	14.31	10.66	55.36	18.53	39.59	31.47	1.01	0.000813	0.0071
ENSMUSG00000035576	L3mbtl1	L3MBTL1 histone methyl-lysine binding protein [Source:MGI Symbol;Acc:MGI:2676663]	9.58	9.52	8.72	6.46	16.9	25.19	16.96	18.48	1	0.00188	0.0146
ENSMUSG00000010505	Myt1	myelin transcription factor 1 [Source:MGI Symbol;Acc:MGI:1100535]	43.66	32.61	39.53	31.11	114.04	66.37	72.97	77.09	0.99	9.84e-09	2.22e-07
ENSMUSG00000071076	Jund	jun D proto-oncogene [Source:MGI Symbol;Acc:MGI:96648]	41.82	39.81	42.89	66.81	102.14	114.76	94.37	85.99	0.97	6.5e-07	1.13e-05
ENSMUSG00000026421	Csrp1	cysteine and glycine-rich protein 1 [Source:MGI Symbol;Acc:MGI:88549]	13.82	17.3	23.53	29.5	55.93	43.36	45.72	38.82	0.96	0.000155	0.00169
ENSMUSG00000032228	Tcf12	transcription factor 12 [Source:MGI Symbol;Acc:MGI:101877]	20.47	28.3	48.54	25.09	52.35	59.11	82.36	58.37	0.95	0.000113	0.00127
ENSMUSG00000053477	Tcf4	transcription factor 4 [Source:MGI Symbol;Acc:MGI:98506]	33.24	44.73	60.97	31.65	73.45	86.84	96.45	82.18	0.93	6.01e-06	8.89e-05
ENSMUSG00000036972	Zic4	zinc finger protein of the cerebellum 4 [Source:MGI Symbol;Acc:MGI:107201]	43.87	47.58	37.64	48.56	82.98	65.65	109.02	85.15	0.88	2.37e-06	3.78e-05
ENSMUSG00000022105	Rb1	RB transcriptional corepressor 1 [Source:MGI Symbol;Acc:MGI:97874]	15.28	55.03	41.06	24.01	61.18	63.1	81.42	54.89	0.82	0.0029	0.021
ENSMUSG00000054737	Zfp182	zinc finger protein 182 [Source:MGI Symbol;Acc:MGI:2442220]	13.77	14.48	14.67	16.36	22.53	35	27.22	23.32	0.76	0.00352	0.0247
ENSMUSG00000058886	Deaf1	DEAF1, transcription factor [Source:MGI Symbol;Acc:MGI:1858496]	23.08	12.91	23.09	11.41	59.13	27.74	25.83	32.68	0.73	0.00575	0.0366
ENSMUSG00000014592	Camta1	calmodulin binding transcription activator 1 [Source:MGI Symbol;Acc:MGI:2140230]	318.57	330.03	294.89	241.17	424.3	446.99	578.49	533.35	0.72	1.34e-11	4.1e-10
ENSMUSG00000021767	Kat6b	K(lysine) acetyltransferase 6B [Source:MGI Symbol;Acc:MGI:1858746]	38.74	56.38	51.16	52.32	92.8	75.15	86.03	87.26	0.7	3.26e-05	0.000417
ENSMUSG00000050954	Zfp169	zinc finger protein 169 [Source:MGI Symbol;Acc:MGI:1915161]	17.85	21.76	14.2	13.35	47.49	28.58	23.05	29.83	0.69	0.00623	0.0388
ENSMUSG00000032119	Hinfp	histone H4 transcription factor [Source:MGI Symbol;Acc:MGI:2429620]	20.89	33.68	28.01	19.83	33.69	47.96	36.39	53.34	0.67	0.00356	0.0249
ENSMUSG00000026890	Lhx6	LIM homeobox protein 6 [Source:MGI Symbol;Acc:MGI:1306803]	34.29	27.9	33.28	25.09	56.45	34.94	60.88	44.34	0.61	0.00465	0.0308
ENSMUSG00000032998	Foxj3	forkhead box J3 [Source:MGI Symbol;Acc:MGI:2443432]	63.11	65.13	59.5	73.8	102.52	85.73	78.8	141.31	0.6	0.001	0.00856
ENSMUSG00000055817	Mta3	metastasis associated 3 [Source:MGI Symbol;Acc:MGI:2151172]	78.36	93.1	88.3	61.69	137.34	132.99	99.23	138.67	0.58	0.000209	0.00217
ENSMUSG00000005442	Cic	capicua transcriptional repressor [Source:MGI Symbol;Acc:MGI:1918972]	62	66.45	76.4	64.92	113.02	117.73	73.29	110.83	0.54	0.00125	0.0103
ENSMUSG00000071359	Tbpl1	TATA box binding protein-like 1 [Source:MGI Symbol;Acc:MGI:1339946]	42.82	29.13	29.57	42.1	57.73	43.24	59.21	59.66	0.54	0.00692	0.0425
ENSMUSG00000022463	Srebf2	sterol regulatory element binding factor 2 [Source:MGI Symbol;Acc:MGI:107585]	153.21	142.26	145.77	150.62	242.17	243.79	190.65	212.93	0.53	9.72e-07	1.65e-05
ENSMUSG00000057637	Prdm2	PR domain containing 2, with ZNF domain [Source:MGI Symbol;Acc:MGI:107628]	36.69	43.61	29.34	40.16	51.97	56.2	57.9	54.02	0.5	0.00831	0.0491
ENSMUSG00000015709	Arnt2	aryl hydrocarbon receptor nuclear translocator 2 [Source:MGI Symbol;Acc:MGI:107188]	120.29	121.65	93.37	118.64	205.3	156.97	149.65	146.05	0.43	0.000542	0.00501
ENSMUSG00000040423	Rc3h1	RING CCCH (C3H) domains 1 [Source:MGI Symbol;Acc:MGI:2685397]	153.53	174.12	140.38	114.34	275.06	200.21	185.97	185.31	0.42	0.000898	0.00773
ENSMUSG00000002028	Kmt2a	lysine (K)-specific methyltransferase 2A [Source:MGI Symbol;Acc:MGI:96995]	310.42	313.15	263.5	298.87	330.99	387.7	411.26	377.81	0.33	0.000179	0.0019
ENSMUSG00000096225	Lhx8	LIM homeobox protein 8 [Source:MGI Symbol;Acc:MGI:1096343]	161.49	196.79	165.41	141.15	174.71	210.02	212.88	243.11	0.32	0.00394	0.027
ENSMUSG00000019768	Esr1	estrogen receptor 1 (alpha) [Source:MGI Symbol;Acc:MGI:1352467]	0	0	0.02	0	0	4.36	8.66	11.6	0.23	3.41e-06	5.28e-05
ENSMUSG00000018983	E2f2	E2F transcription factor 2 [Source:MGI Symbol;Acc:MGI:1096341]	0.05	0	0	0	1.02	6.42	2.39	0	0.19	0.00737	0.0446
ENSMUSG00000025498	Irf7	interferon regulatory factor 7 [Source:MGI Symbol;Acc:MGI:1859212]	0	0	0	0	0	10.66	1.93	0	0.15	0.007	0.0428
ENSMUSG00000021848	Otx2	orthodenticle homeobox 2 [Source:MGI Symbol;Acc:MGI:97451]	0	0	0	0	0	4.6	4.24	0.81	0.15	0.00743	0.0448
ENSMUSG00000018899	Irf1	interferon regulatory factor 1 [Source:MGI Symbol;Acc:MGI:96590]	0	0	0	0	0	6.06	2.85	1.05	0.15	0.0062	0.0387
ENSMUSG00000078905	Gm14393	predicted gene 14393 [Source:MGI Symbol;Acc:MGI:3649576]	8.3	6.7	1.52	4.21	1.05	0.45	1.77	2.98	-0.16	0.00511	0.0333
ENSMUSG00000058900	Rsl1	regulator of sex limited protein 1 [Source:MGI Symbol;Acc:MGI:3044162]	10.76	0	1.24	2.26	0	0	1.13	0	-0.18	0.00315	0.0225
ENSMUSG00000096696	Zfp960	zinc finger protein 960 [Source:MGI Symbol;Acc:MGI:3052731]	7.58	8.19	0.03	15.67	0	2.07	5.76	3.97	-0.2	0.00139	0.0112
ENSMUSG00000017491	Rarb	retinoic acid receptor, beta [Source:MGI Symbol;Acc:MGI:97857]	14.97	9.52	12.67	21.96	0	1.94	0	0	-0.3	0.00495	0.0324
ENSMUSG00000034486	Gbx2	gastrulation brain homeobox 2 [Source:MGI Symbol;Acc:MGI:95668]	23.24	25.41	23.56	8.83	0	0	0	2.91	-0.31	0.00408	0.0277
ENSMUSG00000018750	Zbtb4	zinc finger and BTB domain containing 4 [Source:MGI Symbol;Acc:MGI:1922830]	180.75	246.78	266.38	222.43	244.47	205.3	141.29	155.85	-0.38	0.00554	0.0355
ENSMUSG00000026826	Nr4a2	nuclear receptor subfamily 4, group A, member 2 [Source:MGI Symbol;Acc:MGI:1352456]	1.31	3.81	6.54	3.45	0	0	0	0	-0.39	6.41e-05	0.000768
ENSMUSG00000004043	Stat5a	signal transducer and activator of transcription 5A [Source:MGI Symbol;Acc:MGI:103036]	8.66	9.23	7.81	3.34	6.66	3.33	6.32	5.79	-0.42	0.00776	0.0464
ENSMUSG00000049606	Zfp644	zinc finger protein 644 [Source:MGI Symbol;Acc:MGI:1277212]	157.02	175.44	190.42	208.65	199.92	103.31	126.87	149.41	-0.45	0.000876	0.00758
ENSMUSG00000042406	Atf4	activating transcription factor 4 [Source:MGI Symbol;Acc:MGI:88096]	165.1	150.53	186.97	157.83	153.47	112.88	93.22	134.76	-0.48	0.000182	0.00193
ENSMUSG00000022641	Bbx	bobby sox HMG box containing [Source:MGI Symbol;Acc:MGI:1917758]	45.78	58.34	68.63	59.43	10.75	40.7	56.05	57.49	-0.51	0.00741	0.0448
ENSMUSG00000032411	Tfdp2	transcription factor Dp 2 [Source:MGI Symbol;Acc:MGI:107167]	64.96	59.92	58.79	51.57	41.21	43.36	36.55	40.81	-0.52	0.00304	0.0218
ENSMUSG00000039275	Foxk2	forkhead box K2 [Source:MGI Symbol;Acc:MGI:1916087]	82.39	53.34	79.58	60.56	31.55	52.2	55.71	50.08	-0.53	0.00537	0.0347
ENSMUSG00000021366	Hivep1	human immunodeficiency virus type I enhancer binding protein 1 [Source:MGI Symbol;Acc:MGI:96100]	74.72	77.25	71.65	92.59	35.71	62.5	64.92	37.71	-0.56	0.00319	0.0227
ENSMUSG00000069729	Arid1b	AT rich interactive domain 1B (SWI-like) [Source:MGI Symbol;Acc:MGI:1926129]	80.25	98.47	102.14	115.32	44.48	81.97	60.14	68.11	-0.61	0.000189	0.002
ENSMUSG00000028639	Ybx1	Y box protein 1 [Source:MGI Symbol;Acc:MGI:99146]	60.08	52.59	69.81	64.94	24.7	45.99	38.61	38.49	-0.67	0.000816	0.00712
ENSMUSG00000015501	Hivep2	human immunodeficiency virus type I enhancer binding protein 2 [Source:MGI Symbol;Acc:MGI:1338076]	149.71	190.55	191.98	147.07	157.18	101.74	96.84	102.58	-0.67	1.59e-07	3.08e-06
ENSMUSG00000052534	Pbx1	pre B cell leukemia homeobox 1 [Source:MGI Symbol;Acc:MGI:97495]	65.01	98.07	52.31	74.61	27.13	32.34	35.93	70.95	-0.7	0.00261	0.0192
ENSMUSG00000024420	Zfp521	zinc finger protein 521 [Source:MGI Symbol;Acc:MGI:95459]	210.53	152.85	172.87	222.32	130.43	98.23	117.97	125.65	-0.71	2.73e-07	5.1e-06
ENSMUSG00000025529	Zfp711	zinc finger protein 711 [Source:MGI Symbol;Acc:MGI:3045342]	29.63	25.41	41.94	32.84	25.21	12.84	14.34	25.49	-0.72	0.00667	0.0412
ENSMUSG00000094483	Purb	purine rich element binding protein B [Source:MGI Symbol;Acc:MGI:1338779]	411.22	543.96	527.45	534.22	340.27	273.85	247.81	376.64	-0.74	2.04e-09	4.97e-08
ENSMUSG00000013419	Zfp651	zinc finger protein 651 [Source:MGI Symbol;Acc:MGI:2670992]	39.63	45.43	17.55	33.7	28.41	15.62	13.57	22.33	-0.77	0.00641	0.0398
ENSMUSG00000042258	Isl1	ISL1 transcription factor, LIM/homeodomain [Source:MGI Symbol;Acc:MGI:101791]	117.99	127.69	124.53	118.43	132.35	69.28	54.36	63.57	-0.82	9.15e-10	2.33e-08
ENSMUSG00000063659	Zbtb18	zinc finger and BTB domain containing 18 [Source:MGI Symbol;Acc:MGI:1353609]	46.38	40.47	34.16	54.53	7.55	26.83	36.7	29.49	-0.85	0.000455	0.0043
ENSMUSG00000030557	Mef2a	myocyte enhancer factor 2A [Source:MGI Symbol;Acc:MGI:99532]	398.71	391.4	364.46	392.22	204.95	213.77	209.48	233.13	-0.86	3.46e-24	2.67e-22
ENSMUSG00000040433	Zbtb38	zinc finger and BTB domain containing 38 [Source:MGI Symbol;Acc:MGI:2442866]	112.59	97.49	99.14	82.69	36.09	45.3	68.93	55.63	-0.88	2.11e-07	4.01e-06
ENSMUSG00000066798	Zbtb6	zinc finger and BTB domain containing 6 [Source:MGI Symbol;Acc:MGI:2442998]	37.32	24.25	39.79	39.88	18.56	15.99	15.88	23.75	-0.9	0.00049	0.00459
ENSMUSG00000051390	Zbtb22	zinc finger and BTB domain containing 22 [Source:MGI Symbol;Acc:MGI:1931870]	34.7	16.22	37.82	26.59	0.77	15.38	34	23.88	-0.91	0.00428	0.0288
ENSMUSG00000051351	Zfp46	zinc finger protein 46 [Source:MGI Symbol;Acc:MGI:99192]	25.2	31.96	26.92	23.82	3.58	10.42	9.95	27.54	-0.94	0.00303	0.0218
ENSMUSG00000058638	Zfp110	zinc finger protein 110 [Source:MGI Symbol;Acc:MGI:1890378]	25.68	23.25	26.59	22.04	10.62	3.15	13.34	15.19	-0.99	0.00477	0.0315
ENSMUSG00000022361	Zhx1	zinc fingers and homeoboxes 1 [Source:MGI Symbol;Acc:MGI:109271]	179.18	144.08	161.53	175.38	69.05	79.94	86.39	83.38	-1.01	3.56e-16	1.66e-14
ENSMUSG00000035529	Prdm4	PR domain containing 4 [Source:MGI Symbol;Acc:MGI:1920093]	50.83	27.64	50.47	41.16	15.74	21.32	21.43	18.36	-1.06	2.24e-05	0.000295
ENSMUSG00000069727	Zfp975	zinc finger protein 975 [Source:MGI Symbol;Acc:MGI:3648690]	24.87	22.8	15.7	14.37	22.05	4.74	12.47	8.5	-1.07	0.00393	0.0269
ENSMUSG00000003184	Irf3	interferon regulatory factor 3 [Source:MGI Symbol;Acc:MGI:1859179]	15.34	17.88	12.9	14.75	3.97	6.54	3.7	9.74	-1.07	0.0046	0.0305
ENSMUSG00000031870	Pgr	progesterone receptor [Source:MGI Symbol;Acc:MGI:97567]	42.61	79.69	33.4	85.92	22.66	32.82	16.96	32.87	-1.08	0.000165	0.00178
ENSMUSG00000015846	Rxra	retinoid X receptor alpha [Source:MGI Symbol;Acc:MGI:98214]	32.3	49.32	38.2	25.73	11.9	21.44	11.99	16.68	-1.12	5.83e-05	0.000707
ENSMUSG00000059325	Hopx	HOP homeobox [Source:MGI Symbol;Acc:MGI:1916782]	41.04	32.03	44.06	43.93	6.53	27.86	7.86	24.68	-1.13	0.000332	0.00327
ENSMUSG00000092416	Zfp141	zinc finger protein 141 [Source:MGI Symbol;Acc:MGI:3584269]	18.5	18.17	19.47	42.31	14.59	5.27	13.88	12.31	-1.14	0.00396	0.027
ENSMUSG00000048251	Bcl11b	B cell leukemia/lymphoma 11B [Source:MGI Symbol;Acc:MGI:1929913]	54.83	62.89	57.16	66.7	15.65	34.1	33.78	10.39	-1.25	1.51e-05	0.000207
ENSMUSG00000033863	Klf9	Kruppel-like factor 9 [Source:MGI Symbol;Acc:MGI:1333856]	99.72	100.05	109.45	160.2	39.68	39.12	45.95	62.51	-1.29	6.37e-11	1.82e-09
ENSMUSG00000019947	Arid5b	AT rich interactive domain 5B (MRF1-like) [Source:MGI Symbol;Acc:MGI:2175912]	26.59	43.7	18.73	36.17	13.95	3.27	18.12	9.49	-1.34	0.000479	0.00451
ENSMUSG00000019878	Hsf2	heat shock factor 2 [Source:MGI Symbol;Acc:MGI:96239]	50.36	39.1	50.84	53.62	0	26.4	42.68	90.99	-1.36	0.000286	0.00288
ENSMUSG00000044617	Zbtb39	zinc finger and BTB domain containing 39 [Source:MGI Symbol;Acc:MGI:2443316]	17.27	8.36	19.79	10.23	5.5	2.79	1.31	7.32	-1.41	0.00328	0.0232
ENSMUSG00000030067	Foxp1	forkhead box P1 [Source:MGI Symbol;Acc:MGI:1914004]	58.76	52.59	67.83	81.55	25.47	27.83	17.19	29.89	-1.44	2.69e-10	7.28e-09
ENSMUSG00000092260	Zfp963	zinc finger protein 963 [Source:MGI Symbol;Acc:MGI:4867078]	14.05	3.97	3.36	20.4	4.48	1.76	1.77	3.01	-1.5	0.0021	0.016
ENSMUSG00000042063	Zfp386	zinc finger protein 386 (Kruppel-like) [Source:MGI Symbol;Acc:MGI:1930708]	31.25	26.81	41.24	31.87	0	27.37	41.21	14.45	-1.51	0.000195	0.00205
ENSMUSG00000054519	Zfp867	zinc finger protein 867 [Source:MGI Symbol;Acc:MGI:2681848]	13.82	8.61	8.84	15.18	0	4.72	6.4	11.41	-1.54	0.00229	0.0172
ENSMUSG00000045515	Pou3f3	POU domain, class 3, transcription factor 3 [Source:MGI Symbol;Acc:MGI:102564]	107.07	143.27	116.26	166.07	35.01	41.91	58.29	22.09	-1.79	9.25e-15	3.75e-13
ENSMUSG00000038872	Zfhx3	zinc finger homeobox 3 [Source:MGI Symbol;Acc:MGI:99948]	76.58	84.74	68.19	77.19	24.45	16.23	25.08	21.74	-1.82	7.2e-20	4.26e-18
ENSMUSG00000048385	Scrt1	scratch family zinc finger 1 [Source:MGI Symbol;Acc:MGI:2176606]	39.89	44.69	70.28	74.07	3.07	23.38	25.67	12.22	-1.85	4.95e-10	1.29e-08
ENSMUSG00000005148	Klf5	Kruppel-like factor 5 [Source:MGI Symbol;Acc:MGI:1338056]	51.72	32.36	40.23	31.87	5.89	7.15	11.33	15.69	-1.86	1.07e-09	2.7e-08
ENSMUSG00000025255	Zfhx4	zinc finger homeodomain 4 [Source:MGI Symbol;Acc:MGI:2137668]	74.59	86.65	59.5	93.99	24.83	25.31	17.12	19.85	-1.87	1.08e-17	5.62e-16
ENSMUSG00000035277	Arx	aristaless related homeobox [Source:MGI Symbol;Acc:MGI:1097716]	63.55	69.68	60.85	98.4	32.13	16.59	14.65	22.2	-1.88	2.01e-16	9.51e-15
ENSMUSG00000060206	Zfp462	zinc finger protein 462 [Source:MGI Symbol;Acc:MGI:107690]	101.18	73.32	81.53	81.93	34.3	27.98	23.67	9.49	-1.9	8.62e-13	2.94e-11
ENSMUSG00000095139	Pou3f2	POU domain, class 3, transcription factor 2 [Source:MGI Symbol;Acc:MGI:101895]	6.39	9.52	10.9	6.5	0	1.33	6.75	1.43	-1.94	0.00322	0.0229
ENSMUSG00000038418	Egr1	early growth response 1 [Source:MGI Symbol;Acc:MGI:95295]	17.22	4.14	13.14	18.2	0	4.84	11.26	1.67	-1.94	0.00138	0.0112
ENSMUSG00000022528	Hes1	hes family bHLH transcription factor 1 [Source:MGI Symbol;Acc:MGI:104853]	9.68	3.23	5.66	11.2	0	2.06	1.93	3.29	-2.03	0.00268	0.0196
ENSMUSG00000041420	Meis3	Meis homeobox 3 [Source:MGI Symbol;Acc:MGI:108519]	128.61	122.31	130.72	142.44	15.23	26.52	33.85	2.67	-2.33	0.000143	0.00157
ENSMUSG00000030087	Klf15	Kruppel-like factor 15 [Source:MGI Symbol;Acc:MGI:1929988]	10.99	8.94	8.13	15.07	0.26	1.7	1.62	3.66	-2.39	5.52e-05	0.000673
ENSMUSG00000021055	Esr2	estrogen receptor 2 (beta) [Source:MGI Symbol;Acc:MGI:109392]	1.07	1.82	5.42	9.26	7.68	0.48	0	0	-2.64	0.00327	0.0232
ENSMUSG00000026077	Npas2	neuronal PAS domain protein 2 [Source:MGI Symbol;Acc:MGI:109232]	8.01	6.29	15.38	9.8	0	0	3.39	2.85	-2.76	0.00072	0.00641
ENSMUSG00000047907	Tshz2	teashirt zinc finger family member 2 [Source:MGI Symbol;Acc:MGI:2153084]	158.82	152.27	128.97	157.08	25.73	16.96	19.28	20.84	-2.92	3.75e-78	1.59e-75
ENSMUSG00000021779	Thrb	thyroid hormone receptor beta [Source:MGI Symbol;Acc:MGI:98743]	6.86	12.99	14.96	28.32	0	3.75	5.24	2.17	-3	1.6e-06	2.63e-05
ENSMUSG00000027210	Meis2	Meis homeobox 2 [Source:MGI Symbol;Acc:MGI:108564]	35.54	37.49	34.52	38.9	0	7.99	2.24	0	-3.26	0.002	0.0154
ENSMUSG00000021217	Tshz3	teashirt zinc finger family member 3 [Source:MGI Symbol;Acc:MGI:2442819]	127.46	162.53	143.94	139.07	23.38	21.3	14.7	10.34	-3.52	4.25e-59	1.25e-56
ENSMUSG00000015843	Rxrg	retinoid X receptor gamma [Source:MGI Symbol;Acc:MGI:98216]	13.92	16.97	18.03	33.7	0	0.85	3.55	5.4	-3.74	1.52e-09	3.76e-08
ENSMUSG00000033730	Egr3	early growth response 3 [Source:MGI Symbol;Acc:MGI:1306780]	10.5	1.77	17.35	25.88	0.19	0.52	0.44	3.97	-3.78	1.24e-05	0.000173
ENSMUSG00000022738	Gsc2	goosecoid homebox 2 [Source:MGI Symbol;Acc:MGI:892006]	17.75	4.22	13.55	1.72	0	1.7	0	0	-3.92	0.000388	0.00374
ENSMUSG00000046711	Hmga1	high mobility group AT-hook 1 [Source:MGI Symbol;Acc:MGI:96160]	53.23	45.83	30.23	34.49	5.03	5.21	1.98	6.33	-4.14	1e-10	2.82e-09
ENSMUSG00000001288	Rarg	retinoic acid receptor, gamma [Source:MGI Symbol;Acc:MGI:97858]	8.32	11.83	2	9.91	0	0	1.23	0	-4.4	0.000154	0.00168
ENSMUSG00000038718	Pbx3	pre B cell leukemia homeobox 3 [Source:MGI Symbol;Acc:MGI:97496]	311.77	343.15	307.38	311.2	14.46	1.21	5.19	2.29	-6.37	6.64e-51	1.51e-48
ENSMUSG00000029563	Foxp2	forkhead box P2 [Source:MGI Symbol;Acc:MGI:2148705]	0.42	8.77	4.42	22.61	4.99	0	0	0.08	-6.6	8.36e-07	1.44e-05
ENSMUSG00000060257	Scrt2	scratch family zinc finger 2 [Source:MGI Symbol;Acc:MGI:2139287]	8.85	3.56	2.65	4.79	3.52	0	0.04	0	-7.32	5.42e-06	8.1e-05
ENSMUSG00000021318	Gli3	GLI-Kruppel family member GLI3 [Source:MGI Symbol;Acc:MGI:95729]	4.45	2.4	1.3	13.35	0	0	0	0	-9.19	2.06e-06	3.32e-05
ENSMUSG00000041730	Prrxl1	paired related homeobox protein-like 1 [Source:MGI Symbol;Acc:MGI:2148204]	10.84	6.37	6.73	4.41	0	0	0	0	-9.89	6.56e-09	1.51e-07

### Sheet: Fig.4d_Receptors
Receptor transcripts (KEGG BRITE database) expressed differentially between CPU and MS cholinergic neurons (Listing is by fold change; Numbers are CPM values)
Ensembl ID	Gene symbol	Gene description	CPU300_1	CPU300_3	CPU300_5	CPU300_7	MS_330_9	MS_330_10	MS_330_11	MS_330_12	log2FoldChange	pvalue	padj
ENSMUSG00000038760	Trhr	thyrotropin releasing hormone receptor [Source:MGI Symbol;Acc:MGI:98824]	0	0	0	0	74.49	40.7	39.17	78.14	13.77	3.53e-29	3.41e-27
ENSMUSG00000036357	Gpr101	G protein-coupled receptor 101 [Source:MGI Symbol;Acc:MGI:2685211]	0	0	0	0	17.54	14.53	5.86	21.77	11.51	7.46e-16	3.41e-14
ENSMUSG00000114755	Galr3	galanin receptor 3 [Source:MGI Symbol;Acc:MGI:1329003]	0	0	0	0	4.35	4.84	14.53	9.71	11.13	1.13e-13	4.18e-12
ENSMUSG00000049112	Oxtr	oxytocin receptor [Source:MGI Symbol;Acc:MGI:109147]	0	0	0	0	7.42	5.81	10.79	8.31	10.43	2.39e-10	6.51e-09
ENSMUSG00000050824	Sstr5	somatostatin receptor 5 [Source:MGI Symbol;Acc:MGI:894282]	0	0	0	0	3.97	5.69	6.55	5.21	9.54	3.95e-07	7.13e-06
ENSMUSG00000000120	Ngfr	nerve growth factor receptor (TNFR superfamily, member 16) [Source:MGI Symbol;Acc:MGI:97323]	0.1	1.32	1.94	3.01	1104.4	1157.65	1010	1188.96	9.31	8.5e-36	1.14e-33
ENSMUSG00000044288	Cnr1	cannabinoid receptor 1 (brain) [Source:MGI Symbol;Acc:MGI:104615]	72.24	63.23	122.35	114.34	1283.74	1153.86	1261.03	1445.48	3.72	4.14e-45	7.1e-43
ENSMUSG00000056492	Adgrf5	adhesion G protein-coupled receptor F5 [Source:MGI Symbol;Acc:MGI:2182928]	15.81	9.27	6.01	11.09	151.55	142.8	144.57	124.41	3.66	1.34e-54	3.34e-52
ENSMUSG00000020140	Lgr5	leucine rich repeat containing G protein coupled receptor 5 [Source:MGI Symbol;Acc:MGI:1341817]	1.3	0.88	2	2.7	13.73	13.69	27.15	14.7	3.15	1.97e-09	4.81e-08
ENSMUSG00000033082	Clec1a	C-type lectin domain family 1, member a [Source:MGI Symbol;Acc:MGI:2444151]	0	0	0.66	0	6.27	2.66	9.48	1.8	3	0.0038	0.0263
ENSMUSG00000021721	Htr1a	5-hydroxytryptamine (serotonin) receptor 1A [Source:MGI Symbol;Acc:MGI:96273]	7.17	14.57	6.77	8.4	72.32	76.67	65.61	84.22	2.96	2.9e-29	2.81e-27
ENSMUSG00000036437	Npy1r	neuropeptide Y receptor Y1 [Source:MGI Symbol;Acc:MGI:104963]	0	0.91	3.89	1.83	27.39	5.09	18.43	16.81	2.67	0.000211	0.00219
ENSMUSG00000025905	Oprk1	opioid receptor, kappa 1 [Source:MGI Symbol;Acc:MGI:97439]	8.07	0.33	7.13	7	14.46	35.97	48.96	68.59	2.26	0.000982	0.00841
ENSMUSG00000049511	Htr1b	5-hydroxytryptamine (serotonin) receptor 1B [Source:MGI Symbol;Acc:MGI:96274]	7.38	5.79	6.13	4.52	40.96	15.75	39.55	15.46	1.93	3.96e-07	7.14e-06
ENSMUSG00000050541	Adra1b	adrenergic receptor, alpha 1b [Source:MGI Symbol;Acc:MGI:104774]	5.55	6.37	6.01	10.01	33.02	35.12	30.69	18.61	1.9	3.83e-08	8.06e-07
ENSMUSG00000016028	Celsr1	cadherin, EGF LAG seven-pass G-type receptor 1 [Source:MGI Symbol;Acc:MGI:1100883]	0.47	4.63	4.12	1.61	7.81	13.2	15.81	7.13	1.44	0.00676	0.0416
ENSMUSG00000022122	Ednrb	endothelin receptor type B [Source:MGI Symbol;Acc:MGI:102720]	10.05	6.21	7.78	5.49	9.09	38.03	18.12	25.55	1.43	8.14e-05	0.000949
ENSMUSG00000035773	Kiss1r	KISS1 receptor [Source:MGI Symbol;Acc:MGI:2148793]	5.44	4.3	4.77	7.54	36.22	20.71	13.72	8.74	1.34	0.000438	0.00417
ENSMUSG00000054263	Lifr	LIF receptor alpha [Source:MGI Symbol;Acc:MGI:96788]	26.85	44.85	56.73	44.25	136.19	125.12	101	110.08	1.34	2.59e-11	7.73e-10
ENSMUSG00000026424	Gpr37l1	G protein-coupled receptor 37-like 1 [Source:MGI Symbol;Acc:MGI:1928503]	7.12	10.43	6.3	18.41	39.68	36.09	28.76	21.64	1.33	0.000129	0.00144
ENSMUSG00000040016	Ptger3	prostaglandin E receptor 3 (subtype EP3) [Source:MGI Symbol;Acc:MGI:97795]	34.08	40.88	30.46	32.73	93.69	90.23	76.79	96.5	1.3	9.04e-14	3.39e-12
ENSMUSG00000029778	Adcyap1r1	adenylate cyclase activating polypeptide 1 receptor 1 [Source:MGI Symbol;Acc:MGI:108449]	143.84	97.4	114.81	95.71	229.49	268.64	297.61	335.52	1.3	3.71e-22	2.52e-20
ENSMUSG00000024431	Nr3c1	nuclear receptor subfamily 3, group C, member 1 [Source:MGI Symbol;Acc:MGI:95824]	35.23	28.88	38.58	34.56	45.18	95.56	79.95	102.45	1.2	3.56e-11	1.04e-09
ENSMUSG00000019828	Grm1	glutamate receptor, metabotropic 1 [Source:MGI Symbol;Acc:MGI:1351338]	56.48	46.26	66.7	52.32	138.49	101.38	130.3	140.41	1.11	2.97e-12	9.65e-11
ENSMUSG00000028782	Adgrb2	adhesion G protein-coupled receptor B2 [Source:MGI Symbol;Acc:MGI:2451244]	129.66	128.85	96.37	117.78	218.87	287.78	270.09	224.24	1.05	3.27e-16	1.53e-14
ENSMUSG00000056755	Grm7	glutamate receptor, metabotropic 7 [Source:MGI Symbol;Acc:MGI:1351344]	30.41	23.59	26.27	30.79	55.55	24.95	77.72	71.26	0.91	0.000687	0.00615
ENSMUSG00000029090	Adgra3	adhesion G protein-coupled receptor A3 [Source:MGI Symbol;Acc:MGI:1917943]	11.36	16.22	17.91	20.99	18.05	37.55	31.84	37.52	0.82	0.00163	0.0129
ENSMUSG00000019768	Esr1	estrogen receptor 1 (alpha) [Source:MGI Symbol;Acc:MGI:1352467]	0	0	0.02	0	0	4.36	8.66	11.6	0.23	3.41e-06	5.28e-05
ENSMUSG00000030339	Ltbr	lymphotoxin B receptor [Source:MGI Symbol;Acc:MGI:104875]	0	0	0	0	4.48	2.54	3.39	0	0.18	0.00518	0.0337
ENSMUSG00000039321	Uts2r	urotensin 2 receptor [Source:MGI Symbol;Acc:MGI:2183450]	0	0	0	0	0	4.36	4.55	4.22	0.17	0.00122	0.0101
ENSMUSG00000026896	Ifih1	interferon induced with helicase C domain 1 [Source:MGI Symbol;Acc:MGI:1918836]	0	0.58	0	0.54	0	11.39	7.32	5.95	0.13	0.00797	0.0475
ENSMUSG00000007480	Mc5r	melanocortin 5 receptor [Source:MGI Symbol;Acc:MGI:99420]	0	1.9	1.53	6.14	0	0	0	0.01	-0.15	0.00743	0.0449
ENSMUSG00000070687	Htr1d	5-hydroxytryptamine (serotonin) receptor 1D [Source:MGI Symbol;Acc:MGI:96276]	1.78	0.83	1.53	3.77	0	0	0	0	-0.19	0.00547	0.0352
ENSMUSG00000003227	Edar	ectodysplasin-A receptor [Source:MGI Symbol;Acc:MGI:1343498]	0	8.61	1	4.63	0	0	0	0	-0.2	0.0011	0.00928
ENSMUSG00000073008	Gpr174	G protein-coupled receptor 174 [Source:MGI Symbol;Acc:MGI:2685222]	3.4	2.9	2.3	3.01	0	0	0	0	-0.28	0.000478	0.0045
ENSMUSG00000020178	Adora2a	adenosine A2a receptor [Source:MGI Symbol;Acc:MGI:99402]	13.24	14.65	30.57	18.3	0	2.3	0	0	-0.28	0.00495	0.0324
ENSMUSG00000017491	Rarb	retinoic acid receptor, beta [Source:MGI Symbol;Acc:MGI:97857]	14.97	9.52	12.67	21.96	0	1.94	0	0	-0.3	0.00495	0.0324
ENSMUSG00000026826	Nr4a2	nuclear receptor subfamily 4, group A, member 2 [Source:MGI Symbol;Acc:MGI:1352456]	1.31	3.81	6.54	3.45	0	0	0	0	-0.39	6.41e-05	0.000768
ENSMUSG00000024462	Gabbr1	gamma-aminobutyric acid (GABA) B receptor, 1 [Source:MGI Symbol;Acc:MGI:1860139]	915.83	780.64	877.85	936.35	770.27	609.23	659.7	672.91	-0.43	3.09e-08	6.58e-07
ENSMUSG00000028172	Tacr3	tachykinin receptor 3 [Source:MGI Symbol;Acc:MGI:892968]	316.69	300.08	266.68	273.68	332.15	212.93	181.96	194.49	-0.46	1.91e-06	3.11e-05
ENSMUSG00000031298	Adgrg2	adhesion G protein-coupled receptor G2 [Source:MGI Symbol;Acc:MGI:2446854]	50.2	27.81	26.16	18.95	0	0	0	1.61	-0.48	5.8e-05	0.000704
ENSMUSG00000041907	Gpr45	G protein-coupled receptor 45 [Source:MGI Symbol;Acc:MGI:2135882]	47.84	30.21	44	33.59	32.51	26.4	21.74	22.2	-0.62	0.00504	0.0329
ENSMUSG00000068740	Celsr2	cadherin, EGF LAG seven-pass G-type receptor 2 [Source:MGI Symbol;Acc:MGI:1858235]	384.9	311.66	268.68	300.81	177.53	215.71	202.93	219.85	-0.63	2.24e-08	4.84e-07
ENSMUSG00000034730	Adgrb1	adhesion G protein-coupled receptor B1 [Source:MGI Symbol;Acc:MGI:1933736]	142.38	124.8	127.06	134.69	90.75	94.59	77.33	85.65	-0.63	1.02e-06	1.73e-05
ENSMUSG00000045613	Chrm2	cholinergic receptor, muscarinic 2, cardiac [Source:MGI Symbol;Acc:MGI:88397]	303.97	364.79	364.29	289.08	255.73	227.34	196.99	197.09	-0.64	1.1e-09	2.77e-08
ENSMUSG00000040495	Chrm4	cholinergic receptor, muscarinic 4 [Source:MGI Symbol;Acc:MGI:88399]	40.31	70.51	61.97	46.62	31.23	36.58	27.14	35.16	-0.7	0.00113	0.00948
ENSMUSG00000013033	Adgrl1	adhesion G protein-coupled receptor L1 [Source:MGI Symbol;Acc:MGI:1929461]	565.64	592.21	633.91	602.16	326.64	377.53	346.73	328.07	-0.81	9.34e-23	6.64e-21
ENSMUSG00000003974	Grm3	glutamate receptor, metabotropic 3 [Source:MGI Symbol;Acc:MGI:1351340]	20.05	33.76	15.79	28.75	23.68	15.26	4.78	7.75	-1.04	0.00276	0.0201
ENSMUSG00000037872	Ackr1	atypical chemokine receptor 1 (Duffy blood group) [Source:MGI Symbol;Acc:MGI:1097689]	11.57	24.08	29.4	15.88	15.62	6.3	10.95	6.05	-1.08	0.00177	0.0138
ENSMUSG00000031870	Pgr	progesterone receptor [Source:MGI Symbol;Acc:MGI:97567]	42.61	79.69	33.4	85.92	22.66	32.82	16.96	32.87	-1.08	0.000165	0.00178
ENSMUSG00000015846	Rxra	retinoid X receptor alpha [Source:MGI Symbol;Acc:MGI:98214]	32.3	49.32	38.2	25.73	11.9	21.44	11.99	16.68	-1.12	5.83e-05	0.000707
ENSMUSG00000040125	Gpr26	G protein-coupled receptor 26 [Source:MGI Symbol;Acc:MGI:2441758]	131.28	138.53	110.28	130.38	63.49	47.24	58.98	67.66	-1.12	2.6e-13	9.37e-12
ENSMUSG00000039809	Gabbr2	gamma-aminobutyric acid (GABA) B receptor, 2 [Source:MGI Symbol;Acc:MGI:2386030]	112.23	88.88	105.09	116.81	53.12	44.69	41.4	47.63	-1.21	5.14e-15	2.14e-13
ENSMUSG00000040133	Gpr176	G protein-coupled receptor 176 [Source:MGI Symbol;Acc:MGI:2685858]	38.19	33.23	30.04	41.5	20.99	13.02	9.25	13.43	-1.34	4e-07	7.19e-06
ENSMUSG00000050199	Lgr4	leucine-rich repeat-containing G protein-coupled receptor 4 [Source:MGI Symbol;Acc:MGI:1891468]	51.82	38.32	31.63	34.02	2.18	18.77	13.8	27.41	-1.38	1.55e-06	2.56e-05
ENSMUSG00000052372	Il1rapl1	interleukin 1 receptor accessory protein-like 1 [Source:MGI Symbol;Acc:MGI:2687319]	5.6	15.81	10.07	13.89	0	7.51	8.33	5.02	-1.6	0.00215	0.0163
ENSMUSG00000027765	P2ry1	purinergic receptor P2Y, G-protein coupled 1 [Source:MGI Symbol;Acc:MGI:105049]	29.78	19.94	36.94	5.28	7.17	7.75	4.01	5.71	-1.74	0.000143	0.00158
ENSMUSG00000050511	Oprd1	opioid receptor, delta 1 [Source:MGI Symbol;Acc:MGI:97438]	365.32	460.62	350.56	365.09	81.53	125.72	123.98	108.9	-1.79	4.68e-59	1.35e-56
ENSMUSG00000033569	Adgrb3	adhesion G protein-coupled receptor B3 [Source:MGI Symbol;Acc:MGI:2441837]	301.67	371.49	346.56	451.97	125.43	78.12	97.38	102.78	-1.93	7.75e-47	1.5e-44
ENSMUSG00000000766	Oprm1	opioid receptor, mu 1 [Source:MGI Symbol;Acc:MGI:97441]	84.38	87.97	91.43	91.62	30.59	7.39	11.1	28.4	-2.31	4.12e-15	1.73e-13
ENSMUSG00000045967	Gpr158	G protein-coupled receptor 158 [Source:MGI Symbol;Acc:MGI:2441697]	959.65	812.09	809.81	971.88	199.54	178.77	156.98	158.64	-2.42	2.66e-145	3.77e-142
ENSMUSG00000021055	Esr2	estrogen receptor 2 (beta) [Source:MGI Symbol;Acc:MGI:109392]	1.07	1.82	5.42	9.26	7.68	0.48	0	0	-2.64	0.00327	0.0232
ENSMUSG00000031932	Gpr83	G protein-coupled receptor 83 [Source:MGI Symbol;Acc:MGI:95712]	283.19	282.12	377.66	291.16	57.47	32.34	47.6	34.36	-2.94	5.91e-92	3.46e-89
ENSMUSG00000021779	Thrb	thyroid hormone receptor beta [Source:MGI Symbol;Acc:MGI:98743]	6.86	12.99	14.96	28.32	0	3.75	5.24	2.17	-3	1.6e-06	2.63e-05
ENSMUSG00000030043	Tacr1	tachykinin receptor 1 [Source:MGI Symbol;Acc:MGI:98475]	653.43	695.98	619.71	611.99	72.83	79.82	60.29	77.83	-3.2	3e-226	6.37e-223
ENSMUSG00000028184	Adgrl2	adhesion G protein-coupled receptor L2 [Source:MGI Symbol;Acc:MGI:2139714]	16.38	31.61	22.68	12.7	0	2.79	6.4	3.16	-3.6	1.46e-10	4.07e-09
ENSMUSG00000020963	Tshr	thyroid stimulating hormone receptor [Source:MGI Symbol;Acc:MGI:98849]	16.65	23.75	21.5	29.5	0	0	4.16	4.34	-3.61	0.000224	0.00231
ENSMUSG00000015843	Rxrg	retinoid X receptor gamma [Source:MGI Symbol;Acc:MGI:98216]	13.92	16.97	18.03	33.7	0	0.85	3.55	5.4	-3.74	1.52e-09	3.76e-08
ENSMUSG00000029917	Qrfprl	pyroglutamylated RFamide peptide receptor like [Source:MGI Symbol;Acc:MGI:2441881]	200.38	203.17	186.33	189.49	7.3	9.81	17.66	13.52	-3.98	8.8e-130	9.97e-127
ENSMUSG00000001288	Rarg	retinoic acid receptor, gamma [Source:MGI Symbol;Acc:MGI:97858]	8.32	11.83	2	9.91	0	0	1.23	0	-4.4	0.000154	0.00168
ENSMUSG00000068122	Agtr2	angiotensin II receptor, type 2 [Source:MGI Symbol;Acc:MGI:87966]	3.77	10.84	4.42	10.55	0	0	0	1.05	-4.44	0.000144	0.00158
ENSMUSG00000035283	Adrb1	adrenergic receptor, beta 1 [Source:MGI Symbol;Acc:MGI:87937]	34.44	38.56	20.38	34.78	0	0.61	4.24	0	-4.69	9.31e-05	0.00107
ENSMUSG00000032259	Drd2	dopamine receptor D2 [Source:MGI Symbol;Acc:MGI:94924]	545.65	544.21	623.19	593.87	17.54	11.14	6.63	11.85	-5.77	0	0
ENSMUSG00000068696	Gpr88	G-protein coupled receptor 88 [Source:MGI Symbol;Acc:MGI:1927653]	115.79	90.2	154.34	170.86	0	0.36	5.94	0	-6.58	3.24e-06	5.03e-05
ENSMUSG00000046922	Gpr6	G protein-coupled receptor 6 [Source:MGI Symbol;Acc:MGI:2155249]	4.92	5.54	5.77	10.01	0	0.12	0	0	-7.35	2.06e-07	3.9e-06
ENSMUSG00000057722	Lepr	leptin receptor [Source:MGI Symbol;Acc:MGI:104993]	11.57	11.25	22.74	19.38	0	0	0.08	0	-9.13	2.29e-14	9.05e-13
ENSMUSG00000027335	Adra1d	adrenergic receptor, alpha 1d [Source:MGI Symbol;Acc:MGI:106673]	6.02	9.19	4.77	4.95	0	0	0	0	-9.62	5.79e-08	1.19e-06
ENSMUSG00000032773	Chrm1	cholinergic receptor, muscarinic 1, CNS [Source:MGI Symbol;Acc:MGI:88396]	13.56	7.28	8.66	3.45	0	0	0	0.01	-10.2	6.3e-10	1.63e-08
ENSMUSG00000066197	Gpr139	G protein-coupled receptor 139 [Source:MGI Symbol;Acc:MGI:2685341]	10.26	9.93	12.08	12.38	0	0	0	0	-10.82	2.66e-13	9.59e-12
ENSMUSG00000049115	Agtr1a	angiotensin II receptor, type 1a [Source:MGI Symbol;Acc:MGI:87964]	10.02	16.84	23.27	13.57	0	0	0	0	-11.43	2.86e-16	1.34e-14
ENSMUSG00000039358	Drd5	dopamine receptor D5 [Source:MGI Symbol;Acc:MGI:94927]	114.06	130.26	148.04	93.56	0	0.12	0	0	-12.2	5.56e-30	5.63e-28
ENSMUSG00000021478	Drd1	dopamine receptor D1 [Source:MGI Symbol;Acc:MGI:99578]	16.07	26.9	29.51	58.78	0	0	0	0	-12.68	5.24e-22	3.52e-20

### Sheet: SynGO_MS
Synaptic Gene Ontology of transcripts with significantly higher expression in the MS
GO term name	p-value	FDR corrected p-value	GSEA count foreground/input	GSEA count background	genes - hgnc_symbol
process in the synapse	3.77627e-18	1.81261e-16	144	874	NCS1;CNR1;MARCKSL1;NPY1R;CALB2;HTR1B;CACNB2;RIMBP2;GRIK3;GRIK4;GRIA2;GABRA1;GABRA2;GABRB2;KCNMA1;GRIK2;KCNC2;KCNC4;KCNQ5;NECAP1;SYN2;PLS3;PCLO;VAMP4;UNC13C;STX1A;DOC2B;PPFIA2;STXBP5L;CTBP2;CPLX2;SLC17A6;SLC32A1;ATP6V1D;RAB27B;STON2;SNCA;ACTG1;PRKCE;SLC6A11;SLC6A1;WNT5A;SLC8A1;GRM1;NOS1;CHRNB4;CHRNA3;CHRNA7;NPTX1;SHISA9;SHISA7;CACNG5;NETO1;FLOT2;EPS8;PORCN;YWHAE;RAP2A;SLC9A6;PPFIA1;DLG1;MAP2K1;TNIK;PAK1;ITGB1;MYO6;CALY;HAP1;PTPRD;PLCB1;TENM2;TENM3;EFNB3;NTRK2;ADCY8;BAIAP3;TUBB2B;AKAP7;CDH11;PCDH8;LRFN2;PACSIN2;CNTNAP4;KCNN2;HTR1A;CHRNB3;GRM7;YWHAH;NGFR;DCC;SORCS3;PRKACA;NEFL;IGF1R;FLNA;CNKSR2;STK38L;NRP2;NRCAM;GRID1;ARF4;MARK2;MARCKS;SPARC;TUBA1A;TUBB;APOE;SPARCL1;PTPRO;IGSF9B;MDGA2;PLXND1;ADD2;CNTN5;EPHB2;LRRTM4;ELAVL2;GRID2;PSD;DOCK7;GAP43;PLXNC1;SLC6A17;SLC6A7;RPL9;RPL10;RPL11;RPL14;RPL17;RPL27A;RPL32;RPL37;RPL37A;RPL4;RPL6;RPL8;RPS11;RPS12;RPS14;RPS15A;RPS26;RPS27;DPYSL2;KIF5A
synapse organization	1.83648e-06	1.46918e-05	48	302	FLNA;CNKSR2;STK38L;NRP2;LRFN2;NRCAM;GRID1;ARF4;WNT5A;MARK2;MARCKS;CNTNAP4;SPARC;TUBA1A;TUBB;APOE;SPARCL1;PTPRO;PPFIA2;PCLO;RIMBP2;CTBP2;PLS3;ACTG1;NEFL;DLG1;IGSF9B;PTPRD;PCDH8;MDGA2;PLXND1;ADD2;CNTN5;PPFIA1;EPHB2;LRRTM4;ELAVL2;RAP2A;GRID2;PSD;DOCK7;GAP43;NPTX1;PLXNC1;ITGB1;PAK1;TENM2;TENM3
process in the presynapse	2.42894e-05	0.000129544	41	269	NCS1;CNR1;MARCKSL1;NPY1R;CALB2;HTR1B;CACNB2;RIMBP2;GRIK3;GRIK4;GRIA2;GABRA1;GABRA2;GABRB2;KCNMA1;GRIK2;KCNC2;KCNC4;KCNQ5;NECAP1;SYN2;PLS3;PCLO;VAMP4;UNC13C;STX1A;DOC2B;PPFIA2;STXBP5L;CTBP2;CPLX2;SLC17A6;SLC32A1;ATP6V1D;RAB27B;STON2;SNCA;ACTG1;PRKCE;SLC6A11;SLC6A1
synaptic signaling	4.95419e-07	7.9267e-06	37	191	PTPRD;CNR1;PLCB1;PAK1;TENM2;TENM3;EFNB3;NTRK2;ADCY8;BAIAP3;TUBB2B;AKAP7;CDH11;PCDH8;ITGB1;LRFN2;PACSIN2;WNT5A;CNTNAP4;KCNN2;PRKCE;MYO6;HTR1A;HTR1B;CHRNB3;CHRNA7;CHRNA3;GRM7;YWHAH;NGFR;DCC;SORCS3;PRKACA;NEFL;IGF1R;NPY1R;NOS1
trans-synaptic signaling	1.29235e-06	1.27929e-05	35	183	PTPRD;CNR1;PLCB1;PAK1;TENM2;TENM3;EFNB3;NTRK2;ADCY8;BAIAP3;TUBB2B;AKAP7;CDH11;PCDH8;ITGB1;LRFN2;PACSIN2;WNT5A;CNTNAP4;KCNN2;PRKCE;MYO6;HTR1A;HTR1B;CHRNB3;CHRNA7;CHRNA3;GRM7;YWHAH;NGFR;DCC;SORCS3;PRKACA;NEFL;IGF1R
process in the postsynapse	0.000162895	0.000781897	33	218	WNT5A;SLC8A1;GRM1;NOS1;GABRA2;CHRNB4;CHRNA3;CHRNA7;GRIA2;GABRA1;GABRB2;GRIK2;KCNC4;NPTX1;SHISA9;SHISA7;CACNG5;NETO1;FLOT2;EPS8;PORCN;YWHAE;RAP2A;SLC9A6;PPFIA1;DLG1;MAP2K1;TNIK;PAK1;ITGB1;MYO6;CALY;HAP1
chemical synaptic transmission	2.00904e-05	0.000122853	29	158	ADCY8;BAIAP3;TUBB2B;AKAP7;CDH11;PCDH8;ITGB1;LRFN2;PTPRD;PACSIN2;WNT5A;CNTNAP4;KCNN2;PRKCE;MYO6;HTR1A;HTR1B;CHRNB3;CHRNA7;CHRNA3;GRM7;YWHAH;NGFR;PLCB1;DCC;SORCS3;PRKACA;NEFL;IGF1R
synaptic vesicle cycle	0.0265221	0.0454664	22	189	SYN2;PLS3;PCLO;VAMP4;UNC13C;STX1A;DOC2B;RIMBP2;NCS1;PPFIA2;STXBP5L;HTR1B;NPY1R;CTBP2;CPLX2;SLC17A6;SLC32A1;ATP6V1D;RAB27B;STON2;SNCA;ACTG1
metabolism	2.04756e-05	0.000122853	21	93	SLC6A17;SLC6A7;CNR1;RPL9;RPL10;RPL11;RPL14;RPL17;RPL27A;RPL32;RPL37;RPL37A;RPL4;RPL6;RPL8;RPS11;RPS12;RPS14;RPS15A;RPS26;RPS27
translation at synapse	1.3326e-06		18	56	RPL9;RPL10;RPL11;RPL14;RPL17;RPL27A;RPL32;RPL37;RPL37A;RPL4;RPL6;RPL8;RPS11;RPS12;RPS14;RPS15A;RPS26;RPS27
translation at presynapse	4.35557e-07	7.9267e-06	18	51	RPL9;RPL10;RPL11;RPL14;RPL17;RPL27A;RPL32;RPL37;RPL37A;RPL4;RPL6;RPL8;RPS11;RPS12;RPS14;RPS15A;RPS26;RPS27
translation at postsynapse	1.3326e-06	1.27929e-05	18	56	RPL9;RPL10;RPL11;RPL14;RPL17;RPL27A;RPL32;RPL37;RPL37A;RPL4;RPL6;RPL8;RPS11;RPS12;RPS14;RPS15A;RPS26;RPS27

### Sheet: SynGO_CPU
Synaptic Gene Ontology of transcripts with significantly higher expression in the CPU
GO term name	p-value	FDR corrected p-value	GSEA count foreground/input	GSEA count background	genes - hgnc_symbol
process in the synapse	1.2407e-29	7.8164e-28	197	874	ERC1;P2RY1;ERC2;NPY;CALB1;CACNA1E;GRIA1;GRIA3;GRIA4;GABRA3;GRIN2B;KCNA4;KCNC1;KCNA2;KCNJ3;SCN1A;GABBR1;HCN1;NSF;BSN;CDK5R1;NRXN1;SYNGR1;PPP3R1;SCRN1;PSEN1;SYT7;SYT1;SYT9;RIMS1;PRKCA;PRKCB;SYP;SV2C;HTR1D;SEPTIN5;RAB3A;NAPA;STXBP1;SV2A;CADPS;CADPS2;RPH3A;NAPB;SLC17A8;SLC18A3;SLC10A4;ATP6V1A;ATP6V1B2;ATP6V0D1;ATP6AP1;ATP6V0A1;DMXL2;ARF6;CLTC;SH3GL2;DNM3;AMPH;PACSIN1;EPS15;SCAMP5;PIP5K1C;PPP3CB;LRRK2;SYT11;SLC1A2;DRD2;MYO5A;ATP2B2;SLC8A2;ITPR1;CHRM1;RGS7;RGS7BP;ANO6;ADRB1;GLRA2;GLRB;GABRA4;GABRG3;GABRD;KCND2;HOMER1;DLGAP2;SRC;NRXN2;EFNB2;FRRS1L;DRD5;DLG3;CACNG8;CLPTM1;CNTNAP2;ADAM22;LGI1;DLG2;CACNG7;KALRN;SNAP47;RDX;AKAP5;HPCA;NRG1;HIP1;TSPAN7;CAMK4;NSMF;CABP1;PTPRS;DAGLA;ALK;IL1RAPL1;TENM4;TENM1;NPTN;AKAP12;PLCB4;CDH2;SLC6A6;ABR;BCR;LRRC4C;DGKB;NCAN;VGF;SHANK3;DLGAP1;DLGAP3;EPHA7;CAMKV;PAFAH1B1;TRIO;SYNPR;RTN4;ADORA2A;CHRM2;DGKI;DRD1;OPRM1;PPP3CA;NRGN;INA;GRM3;PENK;ADGRL2;IQSEC3;SPTBN2;CNKSR2;HIP1R;LAMA5;PTPRF;TANC1;ABHD17C;CDC42;AKT1;RHOA;ITPKA;SPTB;CTTNBP2;SEPTIN11;CDH8;GPM6A;PTPRT;SLITRK4;ACTN1;PCDH17;EFNA5;SLITRK3;CDH10;MDGA1;SDCBP;RAPH1;NTN1;ICAM5;APP;NLGN2;ATG9A;LZTS3;NLGN3;ARHGEF9;LRRTM2;EPHA4;ADGRB3;CLSTN1;PLXNA4;ARHGEF7;CAP2;ADGRB1;RAC1;NOS1AP;FRMPD4;SLC6A8;ACHE;TRIM3;ELAVL4;FEZ1;STAU2
synapse organization	7.22919e-15	2.2772e-13	78	302	ADGRL2;PTPRS;IQSEC3;SPTBN2;CNKSR2;HIP1R;LAMA5;EPHA7;IL1RAPL1;SHANK3;PTPRF;TANC1;DGKB;ABHD17C;PSEN1;CDC42;AKT1;PAFAH1B1;NCAN;DLGAP3;DRD1;CAMKV;RHOA;CABP1;ITPKA;SPTB;CTTNBP2;KALRN;SEPTIN11;CDH8;GPM6A;PTPRT;SLITRK4;RIMS1;BSN;ERC1;ERC2;ACTN1;DNM3;HOMER1;INA;DLGAP1;DLG3;DLG2;PCDH17;EFNA5;SLITRK3;LRRC4C;NRXN1;NRG1;CDH10;MDGA1;EFNB2;SDCBP;RAPH1;NTN1;ICAM5;APP;ARF6;NLGN2;ATG9A;LZTS3;NLGN3;ARHGEF9;LRRTM2;EPHA4;ADGRB3;CLSTN1;PLXNA4;TENM4;TENM1;ARHGEF7;CAP2;ADGRB1;RAC1;NOS1AP;FRMPD4;SH3GL2
process in the presynapse	2.39704e-12	5.03379e-11	67	269	ERC1;P2RY1;ERC2;NPY;CALB1;CACNA1E;GRIA1;GRIA3;GRIA4;GABRA3;GRIN2B;KCNA4;KCNC1;KCNA2;KCNJ3;SCN1A;GABBR1;HCN1;NSF;BSN;CDK5R1;NRXN1;SYNGR1;PPP3R1;SCRN1;PSEN1;SYT7;SYT1;SYT9;RIMS1;PRKCA;PRKCB;SYP;SV2C;HTR1D;SEPTIN5;RAB3A;NAPA;STXBP1;SV2A;CADPS;CADPS2;RPH3A;NAPB;SLC17A8;SLC18A3;SLC10A4;ATP6V1A;ATP6V1B2;ATP6V0D1;ATP6AP1;ATP6V0A1;DMXL2;ARF6;CLTC;SH3GL2;DNM3;AMPH;PACSIN1;EPS15;SCAMP5;PIP5K1C;PPP3CB;LRRK2;SYT11;SLC1A2;DRD2
process in the postsynapse	3.82634e-10	4.82119e-09	54	218	MYO5A;ATP2B2;CALB1;SLC8A2;ITPR1;CHRM1;RGS7;RGS7BP;HCN1;ANO6;ADRB1;GABBR1;GRIN2B;GLRA2;GRIA1;GLRB;GABRA3;GABRA4;GABRG3;GABRD;GRIA3;GRIA4;KCNA2;KCND2;HOMER1;DLGAP2;SRC;NRXN2;EFNB2;FRRS1L;DRD5;DLG3;CACNG8;CLPTM1;CNTNAP2;ADAM22;LGI1;DLG2;CACNG7;KALRN;SNAP47;RDX;EPS15;PPP3R1;AKAP5;HPCA;PACSIN1;NRG1;PIP5K1C;HIP1;TSPAN7;CAMK4;NSMF;CABP1
synaptic vesicle cycle	3.36342e-11	5.29739e-10	52	189	NSF;BSN;CDK5R1;NRXN1;SYNGR1;PPP3R1;SCRN1;PSEN1;SYT7;SYT1;SYT9;RIMS1;ERC1;ERC2;PRKCA;PRKCB;SYP;SV2C;HTR1D;P2RY1;CACNA1E;NPY;SEPTIN5;RAB3A;NAPA;STXBP1;SV2A;CADPS;CADPS2;RPH3A;NAPB;SLC17A8;SLC18A3;SLC10A4;ATP6V1A;ATP6V1B2;ATP6V0D1;ATP6AP1;ATP6V0A1;DMXL2;ARF6;CLTC;SH3GL2;DNM3;AMPH;PACSIN1;EPS15;SCAMP5;PIP5K1C;PPP3CB;LRRK2;SYT11
synaptic signaling	9.59779e-08	1.00777e-06	44	191	PTPRS;DAGLA;NRXN1;ALK;IL1RAPL1;TENM4;TENM1;NPTN;AKAP12;PLCB4;CDH2;SLC6A6;ABR;BCR;LRRC4C;DGKB;NCAN;VGF;SHANK3;DLGAP1;DLGAP3;EPHA7;CAMKV;DLGAP2;PAFAH1B1;TRIO;SYNPR;RTN4;ADORA2A;CHRM2;DGKI;DRD1;DRD2;HIP1;OPRM1;PPP3R1;PPP3CA;NRGN;CAMK4;INA;CHRM1;GRM3;PENK;NPY
trans-synaptic signaling	2.03341e-07	1.83007e-06	42	183	PTPRS;DAGLA;NRXN1;ALK;IL1RAPL1;TENM4;TENM1;NPTN;AKAP12;PLCB4;CDH2;SLC6A6;ABR;BCR;LRRC4C;DGKB;NCAN;VGF;SHANK3;DLGAP1;DLGAP3;EPHA7;CAMKV;DLGAP2;PAFAH1B1;TRIO;SYNPR;RTN4;ADORA2A;CHRM2;DGKI;DRD1;DRD2;HIP1;OPRM1;PPP3R1;PPP3CA;NRGN;CAMK4;INA;CHRM1;GRM3
chemical synaptic transmission	4.05377e-06	2.55387e-05	35	158	AKAP12;PLCB4;CDH2;SLC6A6;ABR;BCR;LRRC4C;DGKB;PTPRS;NCAN;VGF;SHANK3;DLGAP1;DLGAP3;EPHA7;CAMKV;DLGAP2;PAFAH1B1;TRIO;SYNPR;RTN4;ADORA2A;CHRM2;DGKI;DRD1;DRD2;HIP1;OPRM1;PPP3R1;PPP3CA;NRGN;CAMK4;INA;CHRM1;GRM3
synaptic vesicle exocytosis	1.4925e-06	1.17534e-05	23	73	SYT7;SYT1;SYT9;RIMS1;ERC1;ERC2;PRKCA;PRKCB;SYP;SV2C;HTR1D;P2RY1;CACNA1E;NPY;SEPTIN5;RAB3A;NAPA;STXBP1;SV2A;CADPS;CADPS2;RPH3A;NAPB
regulation of postsynaptic membrane neurotransmitter receptor levels	0.00111186	0.00389151	23	121	EFNB2;FRRS1L;DRD5;DLG3;CACNG8;CLPTM1;CNTNAP2;ADAM22;LGI1;DLG2;CACNG7;KALRN;SNAP47;RDX;EPS15;PPP3R1;AKAP5;HPCA;PACSIN1;NRG1;PIP5K1C;HIP1;TSPAN7
modulation of chemical synaptic transmission	0.00017704	0.000857961	21	90	AKAP12;PLCB4;CDH2;SLC6A6;ABR;BCR;LRRC4C;DGKB;PTPRS;NCAN;VGF;SHANK3;DLGAP1;DLGAP3;EPHA7;CAMKV;DLGAP2;PAFAH1B1;TRIO;SYNPR;RTN4
synapse assembly	0.000548856	0.00216997	20	92	NRXN1;EFNB2;SDCBP;RAPH1;PTPRS;NTN1;ICAM5;IL1RAPL1;NRG1;APP;SLITRK3;ARF6;NLGN2;MDGA1;ATG9A;LZTS3;NLGN3;ARHGEF9;SPTBN2;LRRTM2
