## Supplementary Table 1 for "Development of a versatile LCM-Seq method for spatial transcriptomics of fluorescently-tagged cholinergic neuron populations" (part 2 of 3)

### Sheet: All MS330 transcripts (continued)
All transcripts detected with LCM-Seq using RNA from 330 medial septal cholinergic neurons ('MS330' transcriptomes)
ENSMUSG00000024222	Fkbp5	FK506 binding protein 5 [Source:MGI Symbol;Acc:MGI:104670]	8.73	25.03	20.33	26.69	20.19
ENSMUSG00000033075	Senp1	SUMO1/sentrin specific peptidase 1 [Source:MGI Symbol;Acc:MGI:2445054]	31.52	22.41	15.33	11.48	20.19
ENSMUSG00000008226	Scrn3	secernin 3 [Source:MGI Symbol;Acc:MGI:1921866]	28.11	17.56	11.67	23.37	20.18
ENSMUSG00000025858	Get4	golgi to ER traffic protein 4 [Source:MGI Symbol;Acc:MGI:1914854]	13.64	26.47	22.25	18.32	20.17
ENSMUSG00000049038	Mterf2	mitochondrial transcription termination factor 2 [Source:MGI Symbol;Acc:MGI:1921488]	16.92	19.39	28	16.33	20.16
ENSMUSG00000052962	Mrpl35	mitochondrial ribosomal protein L35 [Source:MGI Symbol;Acc:MGI:1913473]	21.56	20.97	24.16	13.94	20.16
ENSMUSG00000037410	Tbc1d2b	TBC1 domain family, member 2B [Source:MGI Symbol;Acc:MGI:1914266]	32.61	28.31	12.33	7.37	20.15
ENSMUSG00000026659	Dusp12	dual specificity phosphatase 12 [Source:MGI Symbol;Acc:MGI:1890614]	26.61	27.52	19.25	7.24	20.15
ENSMUSG00000050312	Nsun3	NOL1/NOP2/Sun domain family member 3 [Source:MGI Symbol;Acc:MGI:2146565]	29.2	19.39	9	22.97	20.14
ENSMUSG00000002767	Mrpl2	mitochondrial ribosomal protein L2 [Source:MGI Symbol;Acc:MGI:1351622]	21.42	10.48	27.5	21.11	20.13
ENSMUSG00000067860	Zic3	zinc finger protein of the cerebellum 3 [Source:MGI Symbol;Acc:MGI:106676]	20.06	28.83	10.25	21.38	20.13
ENSMUSG00000029723	Tsc22d4	TSC22 domain family, member 4 [Source:MGI Symbol;Acc:MGI:1926079]	27.29	19.13	23.66	10.42	20.13
ENSMUSG00000063808	Gpatch1	G patch domain containing 1 [Source:MGI Symbol;Acc:MGI:1914721]	14.46	21.23	29.08	15.73	20.13
ENSMUSG00000027983	Cyp2u1	cytochrome P450, family 2, subfamily u, polypeptide 1 [Source:MGI Symbol;Acc:MGI:1918769]	38.34	14.94	16.58	10.62	20.12
ENSMUSG00000109456	Gm44584	predicted gene 44584 [Source:MGI Symbol;Acc:MGI:5753160]	47.21	12.45	9	11.75	20.1
ENSMUSG00000022516	Nudt16l1	nudix (nucleoside diphosphate linked moiety X)-type motif 16-like 1 [Source:MGI Symbol;Acc:MGI:1914161]	13.64	32.24	15	19.52	20.1
ENSMUSG00000058600	Rpl30	ribosomal protein L30 [Source:MGI Symbol;Acc:MGI:98037]	10.23	14.81	31.83	23.5	20.09
ENSMUSG00000033707	Lrrc24	leucine rich repeat containing 24 [Source:MGI Symbol;Acc:MGI:3605040]	4.91	27	20.33	28.08	20.08
ENSMUSG00000026248	Mrpl44	mitochondrial ribosomal protein L44 [Source:MGI Symbol;Acc:MGI:1916413]	27.29	9.17	29.5	14.34	20.07
ENSMUSG00000079036	Alkbh1	alkB homolog 1, histone H2A dioxygenase [Source:MGI Symbol;Acc:MGI:2384034]	23.6	27.65	13.75	15.27	20.07
ENSMUSG00000034755	Pcdh11x	protocadherin 11 X-linked [Source:MGI Symbol;Acc:MGI:2442849]	15.42	32.63	18.91	13.28	20.06
ENSMUSG00000078784	Rbis	ribosomal biogenesis factor [Source:MGI Symbol;Acc:MGI:1916376]	6	22.93	30.41	20.84	20.05
ENSMUSG00000021420	Fars2	phenylalanine-tRNA synthetase 2 (mitochondrial) [Source:MGI Symbol;Acc:MGI:1917205]	19.65	18.08	30.25	12.21	20.05
ENSMUSG00000039057	Myo16	myosin XVI [Source:MGI Symbol;Acc:MGI:2685951]	34.11	24.77	13.08	8.23	20.05
ENSMUSG00000004788	Eif2b2	eukaryotic translation initiation factor 2B, subunit 2 beta [Source:MGI Symbol;Acc:MGI:2145118]	18.56	17.82	24.75	19.05	20.04
ENSMUSG00000037492	Zmat4	zinc finger, matrin type 4 [Source:MGI Symbol;Acc:MGI:2443497]	13.78	23.33	33.25	9.83	20.04
ENSMUSG00000060679	Mrps9	mitochondrial ribosomal protein S9 [Source:MGI Symbol;Acc:MGI:1916777]	12.55	15.46	23.33	28.81	20.04
ENSMUSG00000090946	Ccdc71l	coiled-coil domain containing 71 like [Source:MGI Symbol;Acc:MGI:1919373]	46.12	5.5	13.33	15.2	20.04
ENSMUSG00000043262	Uevld	UEV and lactate/malate dehyrogenase domains [Source:MGI Symbol;Acc:MGI:1860490]	28.52	17.95	23	10.69	20.04
ENSMUSG00000097794	Gm2990	predicted gene 2990 [Source:MGI Symbol;Acc:MGI:3781168]	8.87	15.73	19.66	35.85	20.03
ENSMUSG00000046516	Cox17	cytochrome c oxidase assembly protein 17, copper chaperone [Source:MGI Symbol;Acc:MGI:1333806]	13.1	19	28.41	19.58	20.02
ENSMUSG00000075701	Selenos	selenoprotein S [Source:MGI Symbol;Acc:MGI:95994]	14.74	12.97	29.25	23.1	20.01
ENSMUSG00000021701	Plk2	polo like kinase 2 [Source:MGI Symbol;Acc:MGI:1099790]	10.64	11.27	24.75	33.39	20.01
ENSMUSG00000037824	Tspan14	tetraspanin 14 [Source:MGI Symbol;Acc:MGI:1196325]	17.6	30.14	17.5	14.8	20.01
ENSMUSG00000033948	Zswim5	zinc finger SWIM-type containing 5 [Source:MGI Symbol;Acc:MGI:1921714]	30.7	4.59	25.66	19.05	20
ENSMUSG00000037499	Nenf	neuron derived neurotrophic factor [Source:MGI Symbol;Acc:MGI:1913458]	12.01	21.88	24.91	21.18	20
ENSMUSG00000006281	Tep1	telomerase associated protein 1 [Source:MGI Symbol;Acc:MGI:109573]	12.01	20.31	23.41	24.23	19.99
ENSMUSG00000057691	Zfp746	zinc finger protein 746 [Source:MGI Symbol;Acc:MGI:1916478]	3	27.65	19.16	30.14	19.99
ENSMUSG00000071645	Tut1	terminal uridylyl transferase 1, U6 snRNA-specific [Source:MGI Symbol;Acc:MGI:1917294]	25.51	19.53	13.33	21.58	19.99
ENSMUSG00000003438	Timm50	translocase of inner mitochondrial membrane 50 [Source:MGI Symbol;Acc:MGI:1913775]	10.37	28.44	21.08	20.05	19.98
ENSMUSG00000032308	Ulk3	unc-51-like kinase 3 [Source:MGI Symbol;Acc:MGI:1918992]	11.73	26.34	17.5	24.36	19.98
ENSMUSG00000091811	Inafm1	InaF motif containing 1 [Source:MGI Symbol;Acc:MGI:1913550]	15.83	29.62	20.41	14.07	19.98
ENSMUSG00000020024	Cep83	centrosomal protein 83 [Source:MGI Symbol;Acc:MGI:1924298]	16.51	40.23	7.08	16.07	19.97
ENSMUSG00000025241	Fyco1	FYVE and coiled-coil domain containing 1 [Source:MGI Symbol;Acc:MGI:107277]	27.56	14.02	15.08	23.17	19.96
ENSMUSG00000073805	Insyn2a	inhibitory synaptic factor 2A [Source:MGI Symbol;Acc:MGI:3605068]	22.24	28.83	16.08	12.68	19.96
ENSMUSG00000036534	Slc38a7	solute carrier family 38, member 7 [Source:MGI Symbol;Acc:MGI:2679005]	20.19	27.78	26.66	5.18	19.95
ENSMUSG00000062949	Atp11c	ATPase, class VI, type 11C [Source:MGI Symbol;Acc:MGI:1859661]	15.42	26.73	21.33	16.33	19.95
ENSMUSG00000025912	Mybl1	myeloblastosis oncogene-like 1 [Source:MGI Symbol;Acc:MGI:99925]	21.01	12.06	24.83	21.91	19.95
ENSMUSG00000035293	G2e3	G2/M-phase specific E3 ubiquitin ligase [Source:MGI Symbol;Acc:MGI:2444298]	19.65	2.62	22.66	34.85	19.95
ENSMUSG00000021811	Dnajc9	DnaJ heat shock protein family (Hsp40) member C9 [Source:MGI Symbol;Acc:MGI:1915326]	24.15	18.61	17.5	19.52	19.94
ENSMUSG00000027007	Itprid2	ITPR interacting domain containing 2 [Source:MGI Symbol;Acc:MGI:1917849]	13.1	22.02	20.08	24.56	19.94
ENSMUSG00000033735	Spr	sepiapterin reductase [Source:MGI Symbol;Acc:MGI:103078]	10.51	32.89	17.66	18.65	19.93
ENSMUSG00000035278	Plekhj1	pleckstrin homology domain containing, family J member 1 [Source:MGI Symbol;Acc:MGI:1925920]	10.78	25.69	21	22.24	19.93
ENSMUSG00000017176	Nt5c3b	5'-nucleotidase, cytosolic IIIB [Source:MGI Symbol;Acc:MGI:1915356]	13.92	19.53	18.83	27.42	19.92
ENSMUSG00000022548	Apod	apolipoprotein D [Source:MGI Symbol;Acc:MGI:88056]	26.47	12.58	27.75	12.88	19.92
ENSMUSG00000066798	Zbtb6	zinc finger and BTB domain containing 6 [Source:MGI Symbol;Acc:MGI:2442998]	19.78	17.3	17.16	25.43	19.92
ENSMUSG00000043999	Gpr75	G protein-coupled receptor 75 [Source:MGI Symbol;Acc:MGI:2441843]	24.83	15.99	18.5	20.31	19.91
ENSMUSG00000110523	C230057M02Rik	RIKEN cDNA C230057M02 gene [Source:MGI Symbol;Acc:MGI:2442079]	13.92	13.76	32.08	19.85	19.9
ENSMUSG00000033377	Palmd	palmdelphin [Source:MGI Symbol;Acc:MGI:2148896]	26.74	15.46	26.33	11.02	19.89
ENSMUSG00000026888	Grb14	growth factor receptor bound protein 14 [Source:MGI Symbol;Acc:MGI:1355324]	39.7	7.21	16.75	15.87	19.88
ENSMUSG00000021240	Abcd4	ATP-binding cassette, sub-family D (ALD), member 4 [Source:MGI Symbol;Acc:MGI:1349217]	19.78	15.33	25.41	18.99	19.88
ENSMUSG00000036810	Cnep1r1	CTD nuclear envelope phosphatase 1 regulatory subunit 1 [Source:MGI Symbol;Acc:MGI:1921981]	44.89	13.1	5.58	15.93	19.88
ENSMUSG00000028773	Fabp3	fatty acid binding protein 3, muscle and heart [Source:MGI Symbol;Acc:MGI:95476]	46.12	12.97	18	2.39	19.87
ENSMUSG00000006641	Slc5a6	solute carrier family 5 (sodium-dependent vitamin transporter), member 6 [Source:MGI Symbol;Acc:MGI:2660847]	33.97	18.22	16.25	11.02	19.86
ENSMUSG00000022109	Med4	mediator complex subunit 4 [Source:MGI Symbol;Acc:MGI:1914631]	18.28	24.24	23.58	13.34	19.86
ENSMUSG00000034998	Foxn2	forkhead box N2 [Source:MGI Symbol;Acc:MGI:1347478]	16.78	25.55	22.83	14.27	19.86
ENSMUSG00000106491	Gm42446	predicted gene 42446 [Source:MGI Symbol;Acc:MGI:5662583]	11.46	11.53	25.08	31.33	19.85
ENSMUSG00000058392	Rrp1b	ribosomal RNA processing 1B [Source:MGI Symbol;Acc:MGI:1919712]	33.43	15.73	15.58	14.67	19.85
ENSMUSG00000046562	Unc119b	unc-119 lipid binding chaperone B [Source:MGI Symbol;Acc:MGI:2147162]	29.61	12.84	18.83	18.06	19.83
ENSMUSG00000002846	Timmdc1	translocase of inner mitochondrial membrane domain containing 1 [Source:MGI Symbol;Acc:MGI:1922139]	10.92	16.12	24.41	27.88	19.83
ENSMUSG00000035561	Aldh1b1	aldehyde dehydrogenase 1 family, member B1 [Source:MGI Symbol;Acc:MGI:1919785]	22.92	11.79	25.58	18.99	19.82
ENSMUSG00000024776	Stambpl1	STAM binding protein like 1 [Source:MGI Symbol;Acc:MGI:1923880]	1.77	33.68	19.66	24.16	19.82
ENSMUSG00000001768	Rin2	Ras and Rab interactor 2 [Source:MGI Symbol;Acc:MGI:1921280]	22.79	10.22	31	15.27	19.82
ENSMUSG00000042404	Dennd4b	DENN/MADD domain containing 4B [Source:MGI Symbol;Acc:MGI:2446201]	19.37	23.98	16	19.92	19.82
ENSMUSG00000027495	Fam210b	family with sequence similarity 210, member B [Source:MGI Symbol;Acc:MGI:1914267]	28.93	30.4	7.58	12.35	19.81
ENSMUSG00000024160	Spsb3	splA/ryanodine receptor domain and SOCS box containing 3 [Source:MGI Symbol;Acc:MGI:1891471]	26.33	12.97	19.08	20.84	19.81
ENSMUSG00000038990	Cables2	CDK5 and Abl enzyme substrate 2 [Source:MGI Symbol;Acc:MGI:2182335]	26.33	12.58	21.5	18.79	19.8
ENSMUSG00000071662	Polr2g	polymerase (RNA) II (DNA directed) polypeptide G [Source:MGI Symbol;Acc:MGI:1914960]	8.05	26.21	25.75	19.19	19.8
ENSMUSG00000063430	Wscd2	WSC domain containing 2 [Source:MGI Symbol;Acc:MGI:2445030]	19.92	21.23	26.08	11.95	19.79
ENSMUSG00000020525	Ppm1d	protein phosphatase 1D magnesium-dependent, delta isoform [Source:MGI Symbol;Acc:MGI:1858214]	26.2	9.17	19.83	23.97	19.79
ENSMUSG00000023066	Rttn	rotatin [Source:MGI Symbol;Acc:MGI:2179288]	23.74	19.13	12.75	23.5	19.78
ENSMUSG00000109429	Gm45223	predicted gene 45223 [Source:MGI Symbol;Acc:MGI:5753799]	30.02	17.82	18.66	12.61	19.78
ENSMUSG00000030882	Dnhd1	dynein heavy chain domain 1 [Source:MGI Symbol;Acc:MGI:1924755]	9.41	7.08	26.33	36.25	19.77
ENSMUSG00000014856	Tmem208	transmembrane protein 208 [Source:MGI Symbol;Acc:MGI:1913570]	25.92	13.24	24.16	15.73	19.76
ENSMUSG00000032946	Rasgrp2	RAS, guanyl releasing protein 2 [Source:MGI Symbol;Acc:MGI:1333849]	2.05	18.87	30.83	27.28	19.76
ENSMUSG00000058258	Idi1	isopentenyl-diphosphate delta isomerase [Source:MGI Symbol;Acc:MGI:2442264]	18.97	11.4	32	16.66	19.76
ENSMUSG00000029234	Tmem165	transmembrane protein 165 [Source:MGI Symbol;Acc:MGI:894407]	10.64	18.61	40.66	9.09	19.75
ENSMUSG00000019864	Rtn4ip1	reticulon 4 interacting protein 1 [Source:MGI Symbol;Acc:MGI:2178759]	13.37	20.44	28	17.19	19.75
ENSMUSG00000020075	Ddx21	DExD box helicase 21 [Source:MGI Symbol;Acc:MGI:1860494]	9.01	19.79	34	16.2	19.75
ENSMUSG00000051747	Ttn	titin [Source:MGI Symbol;Acc:MGI:98864]	12.01	26.86	21.58	18.52	19.74
ENSMUSG00000023923	Tbc1d5	TBC1 domain family, member 5 [Source:MGI Symbol;Acc:MGI:1919488]	30.15	18.22	16.58	14.01	19.74
ENSMUSG00000109370	Gm44675	predicted gene 44675 [Source:MGI Symbol;Acc:MGI:5753251]	23.06	14.42	23.91	17.53	19.73
ENSMUSG00000108088	Gm44229	predicted gene, 44229 [Source:MGI Symbol;Acc:MGI:5690621]	11.87	9.7	39.33	17.99	19.72
ENSMUSG00000033740	St18	suppression of tumorigenicity 18 [Source:MGI Symbol;Acc:MGI:2446700]	15.15	14.42	19.16	30.14	19.72
ENSMUSG00000056752	Dnah9	dynein, axonemal, heavy chain 9 [Source:MGI Symbol;Acc:MGI:1289279]	6	26.21	15.08	31.53	19.71
ENSMUSG00000002803	Btbd6	BTB (POZ) domain containing 6 [Source:MGI Symbol;Acc:MGI:3026623]	24.01	13.37	22.91	18.52	19.7
ENSMUSG00000030352	Tspan9	tetraspanin 9 [Source:MGI Symbol;Acc:MGI:1924558]	23.33	25.42	10.75	19.25	19.69
ENSMUSG00000027679	Dnajc19	DnaJ heat shock protein family (Hsp40) member C19 [Source:MGI Symbol;Acc:MGI:1914963]	16.51	23.06	19	20.18	19.69
ENSMUSG00000090799	Klhl33	kelch-like 33 [Source:MGI Symbol;Acc:MGI:3644593]	21.69	12.45	21.83	22.77	19.69
ENSMUSG00000038712	Mindy1	MINDY lysine 48 deubiquitinase 1 [Source:MGI Symbol;Acc:MGI:1922257]	13.51	20.31	17	27.88	19.67
ENSMUSG00000045438	Cox19	cytochrome c oxidase assembly protein 19 [Source:MGI Symbol;Acc:MGI:1915283]	21.28	18.08	11.17	28.15	19.67
ENSMUSG00000109708	Gm45809	predicted gene 45809 [Source:MGI Symbol;Acc:MGI:5804924]	23.06	11.53	13.58	30.4	19.64
ENSMUSG00000019849	Prep	prolyl endopeptidase [Source:MGI Symbol;Acc:MGI:1270863]	21.69	11.01	29.58	16.26	19.64
ENSMUSG00000004035	Gstm7	glutathione S-transferase, mu 7 [Source:MGI Symbol;Acc:MGI:1915562]	28.93	15.59	12.75	21.24	19.63
ENSMUSG00000020448	Rnf185	ring finger protein 185 [Source:MGI Symbol;Acc:MGI:1922078]	21.56	11.79	20.08	25.03	19.62
ENSMUSG00000078570	1110065P20Rik	RIKEN cDNA 1110065P20 gene [Source:MGI Symbol;Acc:MGI:1916170]	19.1	25.29	16	18.06	19.61
ENSMUSG00000001065	Zfp276	zinc finger protein (C2H2 type) 276 [Source:MGI Symbol;Acc:MGI:1888495]	7.5	25.42	16.08	29.41	19.6
ENSMUSG00000049097	Ankrd34a	ankyrin repeat domain 34A [Source:MGI Symbol;Acc:MGI:3617846]	26.88	11.93	21.91	17.66	19.59
ENSMUSG00000056234	Ncoa4	nuclear receptor coactivator 4 [Source:MGI Symbol;Acc:MGI:1350932]	27.97	15.33	17.66	17.39	19.59
ENSMUSG00000021120	Pigh	phosphatidylinositol glycan anchor biosynthesis, class H [Source:MGI Symbol;Acc:MGI:99463]	36.57	11.14	18.66	11.88	19.56
ENSMUSG00000079444	Gm21981	predicted gene 21981 [Source:MGI Symbol;Acc:MGI:5439450]	18.56	18.35	11.67	29.67	19.56
ENSMUSG00000026502	Desi2	desumoylating isopeptidase 2 [Source:MGI Symbol;Acc:MGI:1926075]	11.87	23.98	13.92	28.41	19.54
ENSMUSG00000032565	Nudt16	nudix (nucleoside diphosphate linked moiety X)-type motif 16 [Source:MGI Symbol;Acc:MGI:1922936]	17.87	12.45	22.41	25.43	19.54
ENSMUSG00000045466	Zfp956	zinc finger protein 956 [Source:MGI Symbol;Acc:MGI:2141515]	20.33	24.11	17.16	16.53	19.53
ENSMUSG00000051910	Sox6	SRY (sex determining region Y)-box 6 [Source:MGI Symbol;Acc:MGI:98368]	19.24	15.33	23.83	19.72	19.53
ENSMUSG00000046793	Gpr61	G protein-coupled receptor 61 [Source:MGI Symbol;Acc:MGI:2441719]	10.92	19.53	22.5	25.16	19.52
ENSMUSG00000014767	Tbp	TATA box binding protein [Source:MGI Symbol;Acc:MGI:101838]	9.96	11.93	24.41	31.8	19.52
ENSMUSG00000028538	St3gal3	ST3 beta-galactoside alpha-2,3-sialyltransferase 3 [Source:MGI Symbol;Acc:MGI:1316659]	23.06	24.11	8	22.9	19.52
ENSMUSG00000103427	Gm37534	predicted gene, 37534 [Source:MGI Symbol;Acc:MGI:5610762]	8.19	15.33	24.66	29.87	19.51
ENSMUSG00000021482	Prxl2c	peroxiredoxin like 2C [Source:MGI Symbol;Acc:MGI:1913379]	38.34	8.12	18.33	13.21	19.5
ENSMUSG00000022329	Stk3	serine/threonine kinase 3 [Source:MGI Symbol;Acc:MGI:1928487]	12.14	23.46	18.83	23.57	19.5
ENSMUSG00000002608	Ccdc97	coiled-coil domain containing 97 [Source:MGI Symbol;Acc:MGI:1196455]	12.55	25.16	20.83	19.45	19.5
ENSMUSG00000025510	Cd151	CD151 antigen [Source:MGI Symbol;Acc:MGI:1096360]	9.41	18.35	23.66	26.55	19.49
ENSMUSG00000038982	Bloc1s5	biogenesis of lysosomal organelles complex-1, subunit 5, muted [Source:MGI Symbol;Acc:MGI:2178598]	27.02	12.71	19.33	18.92	19.49
ENSMUSG00000055917	Zfp277	zinc finger protein 277 [Source:MGI Symbol;Acc:MGI:1890393]	27.56	10.48	8	31.93	19.49
ENSMUSG00000034663	Bmp2k	BMP2 inducible kinase [Source:MGI Symbol;Acc:MGI:2155456]	14.46	16.64	18.08	28.74	19.48
ENSMUSG00000040414	Slc25a28	solute carrier family 25, member 28 [Source:MGI Symbol;Acc:MGI:2180509]	23.06	18.22	18.41	18.19	19.47
ENSMUSG00000044950	Pwwp2a	PWWP domain containing 2A [Source:MGI Symbol;Acc:MGI:1918052]	19.78	17.69	28.91	11.48	19.47
ENSMUSG00000030417	Pdcd5	programmed cell death 5 [Source:MGI Symbol;Acc:MGI:1913538]	16.65	26.47	22.75	11.95	19.45
ENSMUSG00000120976		novel transcript	36.98	12.45	14.16	14.21	19.45
ENSMUSG00000035007	Rundc1	RUN domain containing 1 [Source:MGI Symbol;Acc:MGI:2144506]	28.93	18.87	21.83	8.17	19.45
ENSMUSG00000101892	9130401M01Rik	RIKEN cDNA 9130401M01 gene [Source:MGI Symbol;Acc:MGI:1923008]	25.24	17.04	19.83	15.67	19.44
ENSMUSG00000031935	Med17	mediator complex subunit 17 [Source:MGI Symbol;Acc:MGI:2182585]	9.41	14.02	19.41	34.92	19.44
ENSMUSG00000056966	Gjc3	gap junction protein, gamma 3 [Source:MGI Symbol;Acc:MGI:2153041]	24.15	22.15	9.17	22.31	19.44
ENSMUSG00000030403	Vasp	vasodilator-stimulated phosphoprotein [Source:MGI Symbol;Acc:MGI:109268]	29.33	8.65	15.33	24.43	19.44
ENSMUSG00000022454	Nell2	NEL-like 2 [Source:MGI Symbol;Acc:MGI:1858510]	23.88	8.12	16.25	29.48	19.43
ENSMUSG00000074088	Snrnp40	small nuclear ribonucleoprotein 40 (U5) [Source:MGI Symbol;Acc:MGI:1913835]	32.61	10.48	14.5	20.11	19.43
ENSMUSG00000038335	Tsr1	TSR1 20S rRNA accumulation [Source:MGI Symbol;Acc:MGI:2144566]	23.06	17.17	23.66	13.81	19.42
ENSMUSG00000026849	Tor1a	torsin family 1, member A (torsin A) [Source:MGI Symbol;Acc:MGI:1353568]	27.56	23.85	15.25	11.02	19.42
ENSMUSG00000042978	Sbk1	SH3-binding kinase 1 [Source:MGI Symbol;Acc:MGI:2135937]	9.41	31.84	19.75	16.66	19.42
ENSMUSG00000045160	Bola3	bolA-like 3 (E. coli) [Source:MGI Symbol;Acc:MGI:1925903]	24.83	22.67	15.75	14.41	19.41
ENSMUSG00000037029	Zfp146	zinc finger protein 146 [Source:MGI Symbol;Acc:MGI:1347092]	17.6	23.2	10.92	25.89	19.4
ENSMUSG00000051329	Nup160	nucleoporin 160 [Source:MGI Symbol;Acc:MGI:1926227]	21.01	15.99	17.16	23.43	19.4
ENSMUSG00000030876	Mettl9	methyltransferase like 9 [Source:MGI Symbol;Acc:MGI:1914862]	27.7	29.49	10.58	9.83	19.4
ENSMUSG00000026563	Tada1	transcriptional adaptor 1 [Source:MGI Symbol;Acc:MGI:1196415]	3.68	29.88	14.33	29.67	19.39
ENSMUSG00000047067	Dusp28	dual specificity phosphatase 28 [Source:MGI Symbol;Acc:MGI:1914696]	33.56	14.02	15.16	14.8	19.39
ENSMUSG00000024902	Mrpl11	mitochondrial ribosomal protein L11 [Source:MGI Symbol;Acc:MGI:2137215]	2.73	24.9	27.75	22.17	19.39
ENSMUSG00000024228	Nudt12	nudix (nucleoside diphosphate linked moiety X)-type motif 12 [Source:MGI Symbol;Acc:MGI:1915243]	18.69	17.04	27.08	14.74	19.39
ENSMUSG00000025646	Atrip	ATR interacting protein [Source:MGI Symbol;Acc:MGI:1925349]	17.6	17.95	23	18.99	19.38
ENSMUSG00000026604	Ptpn14	protein tyrosine phosphatase, non-receptor type 14 [Source:MGI Symbol;Acc:MGI:102467]	4.91	32.63	15.08	24.89	19.38
ENSMUSG00000026273	Mterf4	mitochondrial transcription termination factor 4 [Source:MGI Symbol;Acc:MGI:1918355]	21.97	6.95	35.25	13.34	19.38
ENSMUSG00000025821	Zfp282	zinc finger protein 282 [Source:MGI Symbol;Acc:MGI:2141413]	29.06	14.28	14.16	19.98	19.37
ENSMUSG00000062075	Lmnb2	lamin B2 [Source:MGI Symbol;Acc:MGI:96796]	30.02	14.81	18.91	13.74	19.37
ENSMUSG00000025758	Plk4	polo like kinase 4 [Source:MGI Symbol;Acc:MGI:101783]	27.56	12.45	20	17.46	19.37
ENSMUSG00000015653	Steap2	six transmembrane epithelial antigen of prostate 2 [Source:MGI Symbol;Acc:MGI:1921301]	22.51	16.51	12.08	26.35	19.37
ENSMUSG00000040263	Klhdc4	kelch domain containing 4 [Source:MGI Symbol;Acc:MGI:2384569]	13.1	16.12	22	26.22	19.36
ENSMUSG00000022092	Ppp3cc	protein phosphatase 3, catalytic subunit, gamma isoform [Source:MGI Symbol;Acc:MGI:107162]	31.38	20.97	13.58	11.48	19.35
ENSMUSG00000038816	Ctnnal1	catenin (cadherin associated protein), alpha-like 1 [Source:MGI Symbol;Acc:MGI:1859649]	18.15	8.26	20.91	30.07	19.35
ENSMUSG00000039458	Mtmr12	myotubularin related protein 12 [Source:MGI Symbol;Acc:MGI:2443034]	8.6	16.9	22.33	29.54	19.34
ENSMUSG00000078317	F8a	factor 8-associated gene A [Source:MGI Symbol;Acc:MGI:95474]	20.88	19.53	22.16	14.8	19.34
ENSMUSG00000027905	Ddx20	DEAD box helicase 20 [Source:MGI Symbol;Acc:MGI:1858415]	14.87	22.54	14	25.96	19.34
ENSMUSG00000021115	Vrk1	vaccinia related kinase 1 [Source:MGI Symbol;Acc:MGI:1261847]	25.65	17.17	22.91	11.62	19.34
ENSMUSG00000041911	Dlx1	distal-less homeobox 1 [Source:MGI Symbol;Acc:MGI:94901]	8.19	23.72	15.83	29.61	19.34
ENSMUSG00000035439	Haus8	4HAUS augmin-like complex, subunit 8 [Source:MGI Symbol;Acc:MGI:1923728]	11.87	30.53	11.83	23.1	19.33
ENSMUSG00000030530	Furin	furin (paired basic amino acid cleaving enzyme) [Source:MGI Symbol;Acc:MGI:97513]	3.55	14.02	14.16	45.54	19.32
ENSMUSG00000005583	Mef2c	myocyte enhancer factor 2C [Source:MGI Symbol;Acc:MGI:99458]	21.28	21.88	27.33	6.77	19.32
ENSMUSG00000038055	Dexi	dexamethasone-induced transcript [Source:MGI Symbol;Acc:MGI:1926236]	15.15	27.52	24.5	10.09	19.31
ENSMUSG00000046658	Zfp316	zinc finger protein 316 [Source:MGI Symbol;Acc:MGI:1860402]	12.83	17.17	34.08	13.14	19.3
ENSMUSG00000031807	Pgls	6-phosphogluconolactonase [Source:MGI Symbol;Acc:MGI:1913421]	15.28	25.55	15.33	21.04	19.3
ENSMUSG00000018417	Myo1b	myosin IB [Source:MGI Symbol;Acc:MGI:107752]	10.23	26.6	18	22.37	19.3
ENSMUSG00000006589	Aprt	adenine phosphoribosyl transferase [Source:MGI Symbol;Acc:MGI:88061]	22.24	24.51	16.25	14.21	19.3
ENSMUSG00000020950	Foxg1	forkhead box G1 [Source:MGI Symbol;Acc:MGI:1347464]	19.51	20.97	20.91	15.73	19.28
ENSMUSG00000029554	Mad1l1	MAD1 mitotic arrest deficient 1-like 1 [Source:MGI Symbol;Acc:MGI:1341857]	7.23	22.54	29.75	17.59	19.28
ENSMUSG00000071477	Zfp777	zinc finger protein 777 [Source:MGI Symbol;Acc:MGI:1919556]	21.01	29.62	16.83	9.63	19.27
ENSMUSG00000032540	Abhd5	abhydrolase domain containing 5 [Source:MGI Symbol;Acc:MGI:1914719]	22.92	26.86	14	13.28	19.27
ENSMUSG00000049946	BC030500	cDNA sequence BC030500 [Source:MGI Symbol;Acc:MGI:2447770]	26.88	15.33	19.33	15.47	19.25
ENSMUSG00000020400	Tnip1	TNFAIP3 interacting protein 1 [Source:MGI Symbol;Acc:MGI:1926194]	18.69	13.89	33.66	10.75	19.25
ENSMUSG00000019797	Mtres1	mitochondrial transcription rescue factor 1 [Source:MGI Symbol;Acc:MGI:1915101]	19.37	27.65	17.41	12.55	19.25
ENSMUSG00000040836	Gpr161	G protein-coupled receptor 161 [Source:MGI Symbol;Acc:MGI:2685054]	17.06	29.49	11.5	18.92	19.24
ENSMUSG00000070953	Rabepk	Rab9 effector protein with kelch motifs [Source:MGI Symbol;Acc:MGI:2139530]	20.47	17.04	9.17	30.27	19.23
ENSMUSG00000045045	Lrfn4	leucine rich repeat and fibronectin type III domain containing 4 [Source:MGI Symbol;Acc:MGI:2385612]	18.56	35.64	10.08	12.61	19.22
ENSMUSG00000079469	Pigb	phosphatidylinositol glycan anchor biosynthesis, class B [Source:MGI Symbol;Acc:MGI:1891825]	18.83	26.08	18.33	13.61	19.21
ENSMUSG00000043398	Gpr135	G protein-coupled receptor 135 [Source:MGI Symbol;Acc:MGI:2676315]	31.11	17.69	12	16	19.2
ENSMUSG00000038517	Tbkbp1	TBK1 binding protein 1 [Source:MGI Symbol;Acc:MGI:1920424]	15.69	23.06	18.91	19.12	19.2
ENSMUSG00000023277	Twf2	twinfilin actin binding protein 2 [Source:MGI Symbol;Acc:MGI:1346078]	23.6	15.86	31.75	5.58	19.2
ENSMUSG00000051864	Tbc1d22a	TBC1 domain family, member 22a [Source:MGI Symbol;Acc:MGI:1289265]	10.51	29.09	20.58	16.6	19.19
ENSMUSG00000040105	Plpp6	phospholipid phosphatase 6 [Source:MGI Symbol;Acc:MGI:1921661]	31.25	21.49	15.33	8.7	19.19
ENSMUSG00000042275	Pelo	pelota mRNA surveillance and ribosome rescue factor [Source:MGI Symbol;Acc:MGI:2145154]	9.82	18.08	26.75	22.11	19.19
ENSMUSG00000003623	Crot	carnitine O-octanoyltransferase [Source:MGI Symbol;Acc:MGI:1921364]	10.92	28.7	12.25	24.89	19.19
ENSMUSG00000032498	Mlh1	mutL homolog 1 [Source:MGI Symbol;Acc:MGI:101938]	36.43	16.77	10	13.54	19.19
ENSMUSG00000102250	Gm38260	predicted gene, 38260 [Source:MGI Symbol;Acc:MGI:5611488]	41.07	10.22	5.92	19.52	19.18
ENSMUSG00000031388	Naa10	N(alpha)-acetyltransferase 10, NatA catalytic subunit [Source:MGI Symbol;Acc:MGI:1915255]	19.1	22.54	10.25	24.83	19.18
ENSMUSG00000032281	Acsbg1	acyl-CoA synthetase bubblegum family member 1 [Source:MGI Symbol;Acc:MGI:2385656]	20.19	29.75	19.08	7.63	19.16
ENSMUSG00000054237	Fra10ac1	FRA10AC1 homolog (human) [Source:MGI Symbol;Acc:MGI:1917817]	27.97	9.04	20.33	19.25	19.15
ENSMUSG00000035212	Leprot	leptin receptor overlapping transcript [Source:MGI Symbol;Acc:MGI:2687005]	25.11	21.49	11.92	18.06	19.14
ENSMUSG00000031502	Col4a1	collagen, type IV, alpha 1 [Source:MGI Symbol;Acc:MGI:88454]	22.38	7.34	36.16	10.69	19.14
ENSMUSG00000120081		novel transcript	27.42	17.3	11.17	20.65	19.13
ENSMUSG00000020171	Yeats4	YEATS domain containing 4 [Source:MGI Symbol;Acc:MGI:1927224]	17.19	28.57	6.25	24.5	19.13
ENSMUSG00000028085	Gatb	glutamyl-tRNA(Gln) amidotransferase, subunit B [Source:MGI Symbol;Acc:MGI:2442496]	28.52	20.44	17.5	10.02	19.12
ENSMUSG00000063698	Sfxn4	sideroflexin 4 [Source:MGI Symbol;Acc:MGI:2137680]	14.46	8.39	29	24.63	19.12
ENSMUSG00000070697	Utp3	UTP3 small subunit processome component [Source:MGI Symbol;Acc:MGI:1919230]	21.28	4.19	34.91	16.07	19.11
ENSMUSG00000057378	Ryr3	ryanodine receptor 3 [Source:MGI Symbol;Acc:MGI:99684]	10.23	21.23	25.91	19.05	19.11
ENSMUSG00000020644	Id2	inhibitor of DNA binding 2 [Source:MGI Symbol;Acc:MGI:96397]	14.87	24.64	25.08	11.82	19.1
ENSMUSG00000024137	E4f1	E4F transcription factor 1 [Source:MGI Symbol;Acc:MGI:109530]	19.92	21.49	18.08	16.86	19.09
ENSMUSG00000025893	Kbtbd3	kelch repeat and BTB (POZ) domain containing 3 [Source:MGI Symbol;Acc:MGI:1916399]	19.92	13.89	25.58	16.93	19.08
ENSMUSG00000024955	Esrra	estrogen related receptor, alpha [Source:MGI Symbol;Acc:MGI:1346831]	26.33	8.91	24.33	16.73	19.08
ENSMUSG00000039841	Zfp800	zinc finger protein 800 [Source:MGI Symbol;Acc:MGI:1889334]	21.42	14.55	7.67	32.66	19.07
ENSMUSG00000031168	Ebp	phenylalkylamine Ca2+ antagonist (emopamil) binding protein [Source:MGI Symbol;Acc:MGI:107822]	12.28	17.17	22.75	24.1	19.07
ENSMUSG00000002963	Pnkp	polynucleotide kinase 3'- phosphatase [Source:MGI Symbol;Acc:MGI:1891698]	29.88	6.81	14.75	24.83	19.07
ENSMUSG00000004451	Ralb	v-ral simian leukemia viral oncogene B [Source:MGI Symbol;Acc:MGI:1927244]	16.37	17.43	17.83	24.63	19.07
ENSMUSG00000022827	Rabl3	RAB, member RAS oncogene family-like 3 [Source:MGI Symbol;Acc:MGI:1914907]	13.92	16.38	7.25	38.7	19.06
ENSMUSG00000036782	Klhl13	kelch-like 13 [Source:MGI Symbol;Acc:MGI:1914705]	20.06	30.53	17.41	8.23	19.06
ENSMUSG00000042747	Krtcap2	keratinocyte associated protein 2 [Source:MGI Symbol;Acc:MGI:1913309]	14.87	20.05	19.66	21.64	19.06
ENSMUSG00000026377	Nifk	nucleolar protein interacting with the FHA domain of MKI67 [Source:MGI Symbol;Acc:MGI:1915199]	28.24	16.38	20.58	11.02	19.06
ENSMUSG00000054716	Zfp771	zinc finger protein 771 [Source:MGI Symbol;Acc:MGI:2442050]	14.87	13.24	16.58	31.53	19.06
ENSMUSG00000060923	Acyp2	acylphosphatase 2, muscle type [Source:MGI Symbol;Acc:MGI:1922822]	7.23	27.39	31.08	10.49	19.05
ENSMUSG00000028555	Ttc39a	tetratricopeptide repeat domain 39A [Source:MGI Symbol;Acc:MGI:2444350]	18.01	16.38	17.16	24.63	19.05
ENSMUSG00000009640	Dmap1	DNA methyltransferase 1-associated protein 1 [Source:MGI Symbol;Acc:MGI:1913483]	14.46	21.36	17.91	22.44	19.04
ENSMUSG00000034729	Mrps10	mitochondrial ribosomal protein S10 [Source:MGI Symbol;Acc:MGI:1928139]	23.06	13.24	19.16	20.71	19.04
ENSMUSG00000036432	Siah2	siah E3 ubiquitin protein ligase 2 [Source:MGI Symbol;Acc:MGI:108062]	6.82	28.83	19	21.51	19.04
ENSMUSG00000039427	Alg1	asparagine-linked glycosylation 1 (beta-1,4-mannosyltransferase) [Source:MGI Symbol;Acc:MGI:2384774]	6.14	28.57	27.75	13.68	19.03
ENSMUSG00000046380	Jrk	jerky [Source:MGI Symbol;Acc:MGI:106214]	17.87	23.33	10.17	24.76	19.03
ENSMUSG00000023938	Aars2	alanyl-tRNA synthetase 2, mitochondrial [Source:MGI Symbol;Acc:MGI:2681839]	14.6	23.06	15.58	22.84	19.02
ENSMUSG00000038623	Tm6sf1	transmembrane 6 superfamily member 1 [Source:MGI Symbol;Acc:MGI:1933209]	15.28	26.6	12.33	21.84	19.01
ENSMUSG00000107826	Gm44242	predicted gene, 44242 [Source:MGI Symbol;Acc:MGI:5690634]	10.51	30.8	17	17.72	19.01
ENSMUSG00000061461	Smim20	small integral membrane protein 20 [Source:MGI Symbol;Acc:MGI:1913528]	15.83	21.88	24.16	14.14	19
ENSMUSG00000002326	Gmpr2	guanosine monophosphate reductase 2 [Source:MGI Symbol;Acc:MGI:1917903]	16.37	26.08	15.75	17.79	19
ENSMUSG00000024907	Gal	galanin and GMAP prepropeptide [Source:MGI Symbol;Acc:MGI:95637]	23.06	18.08	25	9.83	18.99
ENSMUSG00000031955	Bcar1	breast cancer anti-estrogen resistance 1 [Source:MGI Symbol;Acc:MGI:108091]	7.91	18.35	35.16	14.54	18.99
ENSMUSG00000071528	Atp5md	ATP synthase membrane subunit DAPIT [Source:MGI Symbol;Acc:MGI:1891435]	2.46	14.15	30.83	28.48	18.98
ENSMUSG00000063179	Pstk	phosphoseryl-tRNA kinase [Source:MGI Symbol;Acc:MGI:2685945]	17.6	26.21	8.5	23.57	18.97
ENSMUSG00000020063	Sirt1	sirtuin 1 [Source:MGI Symbol;Acc:MGI:2135607]	11.32	12.71	31.5	20.31	18.96
ENSMUSG00000075054	Yae1d1	Yae1 domain containing 1 [Source:MGI Symbol;Acc:MGI:1914258]	9.14	20.71	27	18.99	18.96
ENSMUSG00000020659	Cbll1	Casitas B-lineage lymphoma-like 1 [Source:MGI Symbol;Acc:MGI:2144842]	10.23	11.53	45.33	8.7	18.95
ENSMUSG00000078681	Tm2d3	TM2 domain containing 3 [Source:MGI Symbol;Acc:MGI:1915884]	19.24	15.2	13	28.35	18.95
ENSMUSG00000026975	Dph7	diphthamine biosynethesis 7 [Source:MGI Symbol;Acc:MGI:1914478]	14.74	31.19	5.75	24.1	18.94
ENSMUSG00000027395	Polr1b	polymerase (RNA) I polypeptide B [Source:MGI Symbol;Acc:MGI:108014]	20.06	13.1	29.58	12.88	18.91
ENSMUSG00000042705	Commd10	COMM domain containing 10 [Source:MGI Symbol;Acc:MGI:1916706]	17.87	14.02	17.75	25.96	18.9
ENSMUSG00000069808	Tlcd3a	TLC domain containing 3A [Source:MGI Symbol;Acc:MGI:2151840]	12.83	38.13	5.58	19.05	18.9
ENSMUSG00000033880	Lgals3bp	lectin, galactoside-binding, soluble, 3 binding protein [Source:MGI Symbol;Acc:MGI:99554]	20.74	18.22	24.58	12.02	18.89
ENSMUSG00000109044	Gm44680	predicted gene 44680 [Source:MGI Symbol;Acc:MGI:5753256]	8.73	24.51	9.92	32.4	18.89
ENSMUSG00000044043	Pcdhb14	protocadherin beta 14 [Source:MGI Symbol;Acc:MGI:2136749]	25.24	15.73	9.42	25.16	18.89
ENSMUSG00000032135	Mcam	melanoma cell adhesion molecule [Source:MGI Symbol;Acc:MGI:1933966]	17.74	24.77	21	12.02	18.88
ENSMUSG00000004791	Pgf	placental growth factor [Source:MGI Symbol;Acc:MGI:105095]	21.15	17.56	18.08	18.72	18.88
ENSMUSG00000023235	Ccl25	chemokine (C-C motif) ligand 25 [Source:MGI Symbol;Acc:MGI:1099448]	22.1	30.66	18	4.71	18.87
ENSMUSG00000078235	Fam43b	family with sequence similarity 43, member B [Source:MGI Symbol;Acc:MGI:3651622]	18.15	23.2	24	10.09	18.86
ENSMUSG00000089739	Gm20431	predicted gene 20431 [Source:MGI Symbol;Acc:MGI:5141896]	32.61	19.39	19.08	4.32	18.85
ENSMUSG00000035139	Secisbp2	SECIS binding protein 2 [Source:MGI Symbol;Acc:MGI:1922670]	12.83	22.67	19.5	20.38	18.84
ENSMUSG00000030612	Mrpl46	mitochondrial ribosomal protein L46 [Source:MGI Symbol;Acc:MGI:1914558]	11.46	23.59	21.66	18.65	18.84
ENSMUSG00000105827	H2bc18	H2B clustered histone 18 [Source:MGI Symbol;Acc:MGI:2448413]	15.55	25.69	9.17	24.96	18.84
ENSMUSG00000034930	Rtkn	rhotekin [Source:MGI Symbol;Acc:MGI:107371]	20.6	17.04	19.66	17.92	18.81
ENSMUSG00000034006	Slc66a2	solute carrier family 66 member 2 [Source:MGI Symbol;Acc:MGI:1914193]	19.1	24.11	18.66	13.34	18.81
ENSMUSG00000116024	Gm49527	predicted gene, 49527 [Source:MGI Symbol;Acc:MGI:6155227]	9.82	24.11	17.25	24.03	18.8
ENSMUSG00000102805	Gm37240	predicted gene, 37240 [Source:MGI Symbol;Acc:MGI:5610468]	13.92	7.47	18.83	34.98	18.8
ENSMUSG00000033722	BC034090	cDNA sequence BC034090 [Source:MGI Symbol;Acc:MGI:2672904]	20.88	24.11	18.33	11.88	18.8
ENSMUSG00000068762	Gstm6	glutathione S-transferase, mu 6 [Source:MGI Symbol;Acc:MGI:1309467]	1.23	18.74	29.58	25.62	18.79
ENSMUSG00000079511	Gm42688	predicted gene 42688 [Source:MGI Symbol;Acc:MGI:5662825]	4.64	15.99	42.91	11.62	18.79
ENSMUSG00000102253	Gm38259	predicted gene, 38259 [Source:MGI Symbol;Acc:MGI:5611487]	8.6	27.39	21.08	18.06	18.78
ENSMUSG00000108146	Gm43889	predicted gene, 43889 [Source:MGI Symbol;Acc:MGI:5690281]	17.46	15.07	33.41	9.16	18.78
ENSMUSG00000002210	Smg9	SMG9 nonsense mediated mRNA decay factor [Source:MGI Symbol;Acc:MGI:1919247]	12.42	29.88	9.08	23.7	18.77
ENSMUSG00000074220	Zfp382	zinc finger protein 382 [Source:MGI Symbol;Acc:MGI:3588204]	19.37	20.18	9.08	26.42	18.76
ENSMUSG00000091512	Lamtor3	late endosomal/lysosomal adaptor, MAPK and MTOR activator 3 [Source:MGI Symbol;Acc:MGI:1929467]	21.83	11.4	29.41	12.41	18.76
ENSMUSG00000028688	Toe1	target of EGR1, member 1 (nuclear) [Source:MGI Symbol;Acc:MGI:1915526]	26.88	19.26	11.25	17.66	18.76
ENSMUSG00000072676	Tmem254	transmembrane protein 254 [Source:MGI Symbol;Acc:MGI:1196450]	13.37	11.66	18.66	31.33	18.76
ENSMUSG00000004610	Etfb	electron transferring flavoprotein, beta polypeptide [Source:MGI Symbol;Acc:MGI:106098]	11.73	19.26	26.83	17.19	18.76
ENSMUSG00000071669	Snx29	sorting nexin 29 [Source:MGI Symbol;Acc:MGI:1921728]	30.15	15.33	10.83	18.65	18.74
ENSMUSG00000059975	Zfp74	zinc finger protein 74 [Source:MGI Symbol;Acc:MGI:107784]	7.91	12.19	15.83	39.03	18.74
ENSMUSG00000002820	Atg4d	autophagy related 4D, cysteine peptidase [Source:MGI Symbol;Acc:MGI:2444308]	11.46	11.53	21.83	30.14	18.74
ENSMUSG00000023961	Enpp4	ectonucleotide pyrophosphatase/phosphodiesterase 4 [Source:MGI Symbol;Acc:MGI:2682634]	21.83	22.54	13.92	16.66	18.74
ENSMUSG00000039058	Ak5	adenylate kinase 5 [Source:MGI Symbol;Acc:MGI:2677491]	43.52	6.03	16	9.36	18.73
ENSMUSG00000052373	Mpp3	membrane protein, palmitoylated 3 (MAGUK p55 subfamily member 3) [Source:MGI Symbol;Acc:MGI:1328354]	17.6	25.42	18	13.87	18.72
ENSMUSG00000042363	Lgalsl	lectin, galactoside binding-like [Source:MGI Symbol;Acc:MGI:1916114]	21.83	23.85	16.16	13.01	18.71
ENSMUSG00000091509	Gm17066	predicted gene 17066 [Source:MGI Symbol;Acc:MGI:4937893]	5.73	17.04	11.25	40.83	18.71
ENSMUSG00000021375	Kif13a	kinesin family member 13A [Source:MGI Symbol;Acc:MGI:1098264]	7.37	21.88	26.66	18.92	18.71
ENSMUSG00000020044	Timp3	tissue inhibitor of metalloproteinase 3 [Source:MGI Symbol;Acc:MGI:98754]	45.98	14.42	7	7.44	18.71
ENSMUSG00000022836	Mylk	myosin, light polypeptide kinase [Source:MGI Symbol;Acc:MGI:894806]	7.91	31.06	20.16	15.67	18.7
ENSMUSG00000030145	Zfp248	zinc finger protein 248 [Source:MGI Symbol;Acc:MGI:1919970]	25.51	9.96	22.91	16.4	18.7
ENSMUSG00000026614	Slc30a10	solute carrier family 30, member 10 [Source:MGI Symbol;Acc:MGI:2685058]	7.78	23.33	29.33	14.34	18.69
ENSMUSG00000058239	Usf2	upstream transcription factor 2 [Source:MGI Symbol;Acc:MGI:99961]	20.74	21.36	19.58	13.08	18.69
ENSMUSG00000048696	Mex3d	mex3 RNA binding family member D [Source:MGI Symbol;Acc:MGI:2681847]	10.37	23.98	22.41	17.99	18.69
ENSMUSG00000025981	Coq10b	coenzyme Q10B [Source:MGI Symbol;Acc:MGI:1915126]	17.6	19	24.08	14.01	18.67
ENSMUSG00000001666	Ddt	D-dopachrome tautomerase [Source:MGI Symbol;Acc:MGI:1298381]	22.51	31.19	15.66	5.31	18.67
ENSMUSG00000025925	Terf1	telomeric repeat binding factor 1 [Source:MGI Symbol;Acc:MGI:109634]	8.19	27.13	10.75	28.61	18.67
ENSMUSG00000037936	Scarb1	scavenger receptor class B, member 1 [Source:MGI Symbol;Acc:MGI:893578]	20.6	9.96	13.17	30.94	18.67
ENSMUSG00000109162	2900027M19Rik	RIKEN cDNA 2900027M19 gene [Source:MGI Symbol;Acc:MGI:1920130]	11.87	15.46	22.16	25.16	18.66
ENSMUSG00000023104	Rfc2	replication factor C (activator 1) 2 [Source:MGI Symbol;Acc:MGI:1341868]	14.74	23.85	9.25	26.82	18.66
ENSMUSG00000034032	Rpap1	RNA polymerase II associated protein 1 [Source:MGI Symbol;Acc:MGI:1916175]	33.16	10.88	16.66	13.94	18.66
ENSMUSG00000050357	Carmil2	capping protein regulator and myosin 1 linker 2 [Source:MGI Symbol;Acc:MGI:2685431]	10.37	26.6	25.25	12.41	18.66
ENSMUSG00000059669	Taf1b	TATA-box binding protein associated factor, RNA polymerase I, B [Source:MGI Symbol;Acc:MGI:109577]	8.87	11.53	19.91	34.25	18.64
ENSMUSG00000070327	Rnf213	ring finger protein 213 [Source:MGI Symbol;Acc:MGI:1289196]	17.46	23.06	15.25	18.72	18.62
ENSMUSG00000020140	Lgr5	leucine rich repeat containing G protein coupled receptor 5 [Source:MGI Symbol;Acc:MGI:1341817]	14.6	14.81	29.33	15.73	18.62
ENSMUSG00000038766	Gabpb2	GA repeat binding protein, beta 2 [Source:MGI Symbol;Acc:MGI:95612]	10.51	27.65	14.83	21.44	18.61
ENSMUSG00000097536	2610037D02Rik	RIKEN cDNA 2610037D02 gene [Source:MGI Symbol;Acc:MGI:1917290]	22.38	10.09	31.91	10.02	18.6
ENSMUSG00000053390	Zfp952	zinc finger protein 952 [Source:MGI Symbol;Acc:MGI:2441928]	23.06	16.25	21	14.07	18.59
ENSMUSG00000031137	Fgf13	fibroblast growth factor 13 [Source:MGI Symbol;Acc:MGI:109178]	12.28	10.75	25.58	25.76	18.59
ENSMUSG00000042558	Adprs	ADP-ribosylserine hydrolase [Source:MGI Symbol;Acc:MGI:2140364]	20.19	10.22	26.66	17.26	18.58
ENSMUSG00000055725	Paqr3	progestin and adipoQ receptor family member III [Source:MGI Symbol;Acc:MGI:2679683]	7.78	12.06	44.41	10.09	18.58
ENSMUSG00000028394	Pole3	polymerase (DNA directed), epsilon 3 (p17 subunit) [Source:MGI Symbol;Acc:MGI:1933378]	19.24	23.2	20.75	11.15	18.58
ENSMUSG00000101904	Gm29427	predicted gene 29427 [Source:MGI Symbol;Acc:MGI:5580133]	24.01	10.88	17.33	22.04	18.57
ENSMUSG00000030083	Abtb1	ankyrin repeat and BTB (POZ) domain containing 1 [Source:MGI Symbol;Acc:MGI:1933148]	14.05	17.69	22.91	19.58	18.56
ENSMUSG00000035495	Tstd2	thiosulfate sulfurtransferase (rhodanese)-like domain containing 2 [Source:MGI Symbol;Acc:MGI:3039624]	12.01	25.03	24.91	12.28	18.56
ENSMUSG00000002458	Rgs19	regulator of G-protein signaling 19 [Source:MGI Symbol;Acc:MGI:1915153]	27.97	14.28	27.83	4.12	18.55
ENSMUSG00000031823	Zdhhc7	zinc finger, DHHC domain containing 7 [Source:MGI Symbol;Acc:MGI:2142662]	40.66	12.45	7.08	13.94	18.53
ENSMUSG00000031782	Coq9	coenzyme Q9 [Source:MGI Symbol;Acc:MGI:1915164]	10.92	33.81	11.67	17.72	18.53
ENSMUSG00000031578	Mak16	MAK16 homolog [Source:MGI Symbol;Acc:MGI:1915170]	24.01	19.26	11.92	18.92	18.53
ENSMUSG00000021371	Mcur1	mitochondrial calcium uniporter regulator 1 [Source:MGI Symbol;Acc:MGI:1923387]	32.75	15.33	11.42	14.6	18.52
ENSMUSG00000054894	Dmac2l	distal membrane arm assembly complex 2 like [Source:MGI Symbol;Acc:MGI:1915305]	13.51	30.01	10.5	20.05	18.52
ENSMUSG00000042535	Gtpbp1	GTP binding protein 1 [Source:MGI Symbol;Acc:MGI:109443]	28.11	5.11	15.08	25.69	18.5
ENSMUSG00000030166	Rad52	RAD52 homolog, DNA repair protein [Source:MGI Symbol;Acc:MGI:101949]	11.19	23.2	24	15.6	18.5
ENSMUSG00000034413	Neurl1b	neuralized E3 ubiquitin protein ligase 1B [Source:MGI Symbol;Acc:MGI:3643092]	13.37	27.26	22.5	10.82	18.49
ENSMUSG00000039483	Asb6	ankyrin repeat and SOCS box-containing 6 [Source:MGI Symbol;Acc:MGI:1919573]	18.83	18.35	19.16	17.59	18.48
ENSMUSG00000108956	Gm45179	predicted gene 45179 [Source:MGI Symbol;Acc:MGI:5753755]	16.65	24.51	16.75	16	18.47
ENSMUSG00000019927	Ube2d1	ubiquitin-conjugating enzyme E2D 1 [Source:MGI Symbol;Acc:MGI:2384911]	13.1	18.48	12.17	30.14	18.47
ENSMUSG00000028578	Caap1	caspase activity and apoptosis inhibitor 1 [Source:MGI Symbol;Acc:MGI:1915020]	50.89	9.3	4.92	8.76	18.47
ENSMUSG00000004637	Wwox	WW domain-containing oxidoreductase [Source:MGI Symbol;Acc:MGI:1931237]	28.79	14.94	18.66	11.42	18.45
ENSMUSG00000028619	Tceanc2	transcription elongation factor A (SII) N-terminal and central domain containing 2 [Source:MGI Symbol;Acc:MGI:1913776]	8.73	24.9	17.41	22.7	18.44
ENSMUSG00000001305	Rrp15	ribosomal RNA processing 15 homolog [Source:MGI Symbol;Acc:MGI:1914473]	45.3	7.34	7.5	13.61	18.44
ENSMUSG00000029754	Dlx6	distal-less homeobox 6 [Source:MGI Symbol;Acc:MGI:101927]	17.6	16.38	19.58	20.18	18.44
ENSMUSG00000048755	Mcat	malonyl CoA:ACP acyltransferase (mitochondrial) [Source:MGI Symbol;Acc:MGI:2388651]	18.28	9.83	16.41	29.21	18.43
ENSMUSG00000027544	Nfatc2	nuclear factor of activated T cells, cytoplasmic, calcineurin dependent 2 [Source:MGI Symbol;Acc:MGI:102463]	7.91	29.35	24.58	11.88	18.43
ENSMUSG00000021786	Oxsm	3-oxoacyl-ACP synthase, mitochondrial [Source:MGI Symbol;Acc:MGI:1918397]	15.01	20.57	25.33	12.81	18.43
ENSMUSG00000031568	Rwdd4a	RWD domain containing 4A [Source:MGI Symbol;Acc:MGI:2681000]	15.55	23.33	18.5	16.33	18.43
ENSMUSG00000020329	Polrmt	polymerase (RNA) mitochondrial (DNA directed) [Source:MGI Symbol;Acc:MGI:1915843]	8.73	37.74	16.08	11.15	18.43
ENSMUSG00000037007	Zfp113	zinc finger protein 113 [Source:MGI Symbol;Acc:MGI:1929116]	6.96	21.23	28.91	16.6	18.42
ENSMUSG00000055322	Tns1	tensin 1 [Source:MGI Symbol;Acc:MGI:104552]	18.97	23.72	21.91	9.09	18.42
ENSMUSG00000038764	Ptpn3	protein tyrosine phosphatase, non-receptor type 3 [Source:MGI Symbol;Acc:MGI:105307]	11.19	14.28	20.66	27.55	18.42
ENSMUSG00000037204	Atg101	autophagy related 101 [Source:MGI Symbol;Acc:MGI:1915368]	12.69	21.23	22.66	17.06	18.41
ENSMUSG00000039629	Strip2	striatin interacting protein 2 [Source:MGI Symbol;Acc:MGI:2444363]	12.14	27.52	19.5	14.47	18.41
ENSMUSG00000021010	Npas3	neuronal PAS domain protein 3 [Source:MGI Symbol;Acc:MGI:1351610]	8.46	18.87	27.91	18.39	18.41
ENSMUSG00000070814	Zswim9	zinc finger SWIM-type containing 9 [Source:MGI Symbol;Acc:MGI:2447816]	13.64	21.75	24.41	13.81	18.4
ENSMUSG00000042396	Rbm7	RNA binding motif protein 7 [Source:MGI Symbol;Acc:MGI:1914260]	25.51	12.58	14.66	20.84	18.4
ENSMUSG00000029346	Srrd	SRR1 domain containing [Source:MGI Symbol;Acc:MGI:1917368]	25.51	17.69	13.58	16.8	18.4
ENSMUSG00000041688	Amot	angiomotin [Source:MGI Symbol;Acc:MGI:108440]	23.88	4.19	16.5	29.01	18.39
ENSMUSG00000037669	Ldah	lipid droplet associated hydrolase [Source:MGI Symbol;Acc:MGI:1916082]	24.42	8.78	23.25	17.13	18.39
ENSMUSG00000029676	Pot1a	protection of telomeres 1A [Source:MGI Symbol;Acc:MGI:2141503]	12.42	17.43	25.83	17.86	18.38
ENSMUSG00000011096	Akt1s1	AKT1 substrate 1 (proline-rich) [Source:MGI Symbol;Acc:MGI:1914855]	14.6	27.78	19.33	11.82	18.38
ENSMUSG00000022009	Nufip1	nuclear fragile X mental retardation protein interacting protein 1 [Source:MGI Symbol;Acc:MGI:1351474]	16.78	27.39	15.33	14.01	18.38
ENSMUSG00000040822	1700123O20Rik	RIKEN cDNA 1700123O20 gene [Source:MGI Symbol;Acc:MGI:1920893]	42.3	14.68	8.17	8.36	18.38
ENSMUSG00000021234	Fam161b	family with sequence similarity 161, member B [Source:MGI Symbol;Acc:MGI:2443027]	20.06	6.29	28.83	18.32	18.37
ENSMUSG00000022706	Mrpl40	mitochondrial ribosomal protein L40 [Source:MGI Symbol;Acc:MGI:1332635]	14.46	25.82	11.75	21.44	18.37
ENSMUSG00000038312	Edem2	ER degradation enhancer, mannosidase alpha-like 2 [Source:MGI Symbol;Acc:MGI:1915540]	6	18.08	27.33	22.04	18.36
ENSMUSG00000024736	Tmem132a	transmembrane protein 132A [Source:MGI Symbol;Acc:MGI:2147810]	13.51	19.26	22.75	17.92	18.36
ENSMUSG00000035757	Selenoo	selenoprotein O [Source:MGI Symbol;Acc:MGI:1919007]	25.24	12.19	19.33	16.66	18.36
ENSMUSG00000042787	Exog	endo/exonuclease (5'-3'), endonuclease G-like [Source:MGI Symbol;Acc:MGI:2143333]	17.87	15.2	22.41	17.92	18.35
ENSMUSG00000020774	Aspa	aspartoacylase [Source:MGI Symbol;Acc:MGI:87914]	28.11	20.05	7.83	17.39	18.35
ENSMUSG00000038671	Arfrp1	ADP-ribosylation factor related protein 1 [Source:MGI Symbol;Acc:MGI:1923938]	20.47	18.61	10.67	23.63	18.34
ENSMUSG00000062906	Hdac10	histone deacetylase 10 [Source:MGI Symbol;Acc:MGI:2158340]	13.37	8.26	32.75	18.99	18.34
ENSMUSG00000091476	Catspere2	cation channel sperm associated auxiliary subunit epsilon 2 [Source:MGI Symbol;Acc:MGI:5589632]	19.92	10.48	30.25	12.68	18.33
ENSMUSG00000060090	Rp2	retinitis pigmentosa 2 homolog [Source:MGI Symbol;Acc:MGI:1277953]	7.23	12.45	26.5	27.15	18.33
ENSMUSG00000033475	Tomm6	translocase of outer mitochondrial membrane 6 [Source:MGI Symbol;Acc:MGI:1913369]	23.74	15.99	11.67	21.91	18.33
ENSMUSG00000026283	Ing5	inhibitor of growth family, member 5 [Source:MGI Symbol;Acc:MGI:1922816]	12.83	16.77	12	31.67	18.32
ENSMUSG00000036718	Micall2	MICAL-like 2 [Source:MGI Symbol;Acc:MGI:2444818]	21.97	24.37	12.33	14.54	18.3
ENSMUSG00000038930	Rccd1	RCC1 domain containing 1 [Source:MGI Symbol;Acc:MGI:2444156]	13.78	31.71	8	19.72	18.3
ENSMUSG00000021552	Gkap1	G kinase anchoring protein 1 [Source:MGI Symbol;Acc:MGI:1891694]	16.24	20.05	26.5	10.42	18.3
ENSMUSG00000026172	Bcs1l	BCS1-like (yeast) [Source:MGI Symbol;Acc:MGI:1914071]	34.79	13.1	13.92	11.35	18.29
ENSMUSG00000019948	Actr6	ARP6 actin-related protein 6 [Source:MGI Symbol;Acc:MGI:1914269]	10.51	8.39	21.33	32.93	18.29
ENSMUSG00000033949	Trim36	tripartite motif-containing 36 [Source:MGI Symbol;Acc:MGI:106264]	28.11	18.08	18.91	7.97	18.27
ENSMUSG00000030287	Itpr2	inositol 1,4,5-triphosphate receptor 2 [Source:MGI Symbol;Acc:MGI:99418]	15.28	19.66	18.41	19.72	18.27
ENSMUSG00000024830	Rps6kb2	ribosomal protein S6 kinase, polypeptide 2 [Source:MGI Symbol;Acc:MGI:1927343]	16.65	16.25	15.91	24.23	18.26
ENSMUSG00000045991	Onecut2	one cut domain, family member 2 [Source:MGI Symbol;Acc:MGI:1891408]	32.34	9.83	24.83	6.04	18.26
ENSMUSG00000031897	Psmb10	proteasome (prosome, macropain) subunit, beta type 10 [Source:MGI Symbol;Acc:MGI:1096380]	21.15	26.21	8.08	17.59	18.26
ENSMUSG00000038705	Gmeb2	glucocorticoid modulatory element binding protein 2 [Source:MGI Symbol;Acc:MGI:2652836]	20.33	13.76	14.58	24.3	18.24
ENSMUSG00000034192	Lsm3	LSM3 homolog, U6 small nuclear RNA and mRNA degradation associated [Source:MGI Symbol;Acc:MGI:1914928]	30.97	9.57	8	24.36	18.23
ENSMUSG00000027884	Clcc1	chloride channel CLIC-like 1 [Source:MGI Symbol;Acc:MGI:2385186]	15.42	18.61	5.67	33.13	18.2
ENSMUSG00000102136	Gm37107	predicted gene, 37107 [Source:MGI Symbol;Acc:MGI:5610335]	40.93	20.84	4	7.04	18.2
ENSMUSG00000095123	Gm21781	predicted gene, 21781 [Source:MGI Symbol;Acc:MGI:5433945]	6.82	14.42	26.75	24.76	18.19
ENSMUSG00000055991	Zkscan5	zinc finger with KRAB and SCAN domains 5 [Source:MGI Symbol;Acc:MGI:107533]	26.47	23.2	12.5	10.56	18.18
ENSMUSG00000103125	Gm37388	predicted gene, 37388 [Source:MGI Symbol;Acc:MGI:5610616]	33.29	12.32	16.75	10.36	18.18
ENSMUSG00000021504	B4galt7	xylosylprotein beta1,4-galactosyltransferase, polypeptide 7 (galactosyltransferase I) [Source:MGI Symbol;Acc:MGI:2384987]	20.47	28.96	18.58	4.65	18.16
ENSMUSG00000031813	Mvb12a	multivesicular body subunit 12A [Source:MGI Symbol;Acc:MGI:1920961]	16.65	18.61	16.66	20.71	18.16
ENSMUSG00000076439	Mog	myelin oligodendrocyte glycoprotein [Source:MGI Symbol;Acc:MGI:97435]	14.46	11.27	21.66	25.23	18.16
ENSMUSG00000025059	Gk	glycerol kinase [Source:MGI Symbol;Acc:MGI:106594]	16.78	18.61	19.16	18.06	18.15
ENSMUSG00000036437	Npy1r	neuropeptide Y receptor Y1 [Source:MGI Symbol;Acc:MGI:104963]	29.2	5.5	19.91	17.99	18.15
ENSMUSG00000041654	Slc39a11	solute carrier family 39 (metal ion transporter), member 11 [Source:MGI Symbol;Acc:MGI:1917056]	12.14	19	13.42	28.01	18.14
ENSMUSG00000002871	Tpra1	transmembrane protein, adipocyte asscociated 1 [Source:MGI Symbol;Acc:MGI:1345190]	21.28	12.45	14.33	24.5	18.14
ENSMUSG00000031570	Plpp5	phospholipid phosphatase 5 [Source:MGI Symbol;Acc:MGI:1919160]	17.6	25.03	11.58	18.32	18.13
ENSMUSG00000044968	Napepld	N-acyl phosphatidylethanolamine phospholipase D [Source:MGI Symbol;Acc:MGI:2140885]	21.15	27.39	7.83	16.13	18.13
ENSMUSG00000003872	Lin7b	lin-7 homolog B, crumbs cell polarity complex component [Source:MGI Symbol;Acc:MGI:1330858]	20.6	24.24	9.33	18.32	18.13
ENSMUSG00000014980	Tsen15	tRNA splicing endonuclease subunit 15 [Source:MGI Symbol;Acc:MGI:1913887]	15.55	15.99	25.75	15.2	18.12
ENSMUSG00000085084	4930570G19Rik	RIKEN cDNA 4930570G19 gene [Source:MGI Symbol;Acc:MGI:1923158]	11.46	15.73	15.75	29.54	18.12
ENSMUSG00000042579	4632404H12Rik	RIKEN cDNA 4632404H12 gene [Source:MGI Symbol;Acc:MGI:1921284]	14.05	29.35	9.92	19.12	18.11
ENSMUSG00000025188	Hps1	HPS1, biogenesis of lysosomal organelles complex 3 subunit 1 [Source:MGI Symbol;Acc:MGI:2177763]	20.19	9.57	21.16	21.51	18.11
ENSMUSG00000002280	Ciao3	cytosolic iron-sulfur assembly component 3 [Source:MGI Symbol;Acc:MGI:1914813]	24.29	13.37	26.33	8.43	18.1
ENSMUSG00000049295	Zfp219	zinc finger protein 219 [Source:MGI Symbol;Acc:MGI:1917140]	22.1	22.93	9.08	18.12	18.06
ENSMUSG00000051427	Ccdc157	coiled-coil domain containing 157 [Source:MGI Symbol;Acc:MGI:3041210]	20.74	19.39	9.25	22.84	18.05
ENSMUSG00000024683	Mrpl16	mitochondrial ribosomal protein L16 [Source:MGI Symbol;Acc:MGI:2137219]	28.65	8.78	19.91	14.87	18.05
ENSMUSG00000003752	Itpkc	inositol 1,4,5-trisphosphate 3-kinase C [Source:MGI Symbol;Acc:MGI:2442554]	23.88	2.49	30.5	15.33	18.05
ENSMUSG00000030035	Wbp1	WW domain binding protein 1 [Source:MGI Symbol;Acc:MGI:104710]	29.74	18.48	9.42	14.54	18.04
ENSMUSG00000022999	Lmbr1l	limb region 1 like [Source:MGI Symbol;Acc:MGI:1289247]	8.19	23.33	12.25	28.41	18.04
ENSMUSG00000024140	Epas1	endothelial PAS domain protein 1 [Source:MGI Symbol;Acc:MGI:109169]	12.28	17.69	29.25	12.88	18.02
ENSMUSG00000068329	Htra2	HtrA serine peptidase 2 [Source:MGI Symbol;Acc:MGI:1928676]	14.87	22.54	9.83	24.83	18.02
ENSMUSG00000045598	Zfp553	zinc finger protein 553 [Source:MGI Symbol;Acc:MGI:2384725]	14.87	12.32	27.75	17.13	18.02
ENSMUSG00000035642	Aamdc	adipogenesis associated Mth938 domain containing [Source:MGI Symbol;Acc:MGI:1913523]	11.46	21.23	34	5.38	18.02
ENSMUSG00000074578	Zfas1	zinc finger, NFX1-type containing 1, antisense RNA 1 [Source:MGI Symbol;Acc:MGI:1916199]	13.78	18.48	13.5	26.29	18.01
ENSMUSG00000071652	Ints5	integrator complex subunit 5 [Source:MGI Symbol;Acc:MGI:1923578]	15.42	34.99	8.75	12.88	18.01
ENSMUSG00000117333	Gm16386	predicted gene 16386 [Source:MGI Symbol;Acc:MGI:3646848]	9.28	31.98	10.67	20.11	18.01
ENSMUSG00000020961	Ston2	stonin 2 [Source:MGI Symbol;Acc:MGI:1918272]	36.98	15.2	15.33	4.51	18.01
ENSMUSG00000059325	Hopx	HOP homeobox [Source:MGI Symbol;Acc:MGI:1916782]	6.96	30.14	8.5	26.42	18
ENSMUSG00000107331	Gm42732	predicted gene 42732 [Source:MGI Symbol;Acc:MGI:5662869]	15.83	12.97	22.5	20.71	18
ENSMUSG00000073700	Klhl21	kelch-like 21 [Source:MGI Symbol;Acc:MGI:1919288]	11.73	17.82	21.66	20.78	18
ENSMUSG00000022438	Parvb	parvin, beta [Source:MGI Symbol;Acc:MGI:2153063]	18.69	25.16	7.92	20.18	17.99
ENSMUSG00000039474	Wfs1	wolframin ER transmembrane glycoprotein [Source:MGI Symbol;Acc:MGI:1328355]	26.74	23.46	11.92	9.83	17.99
ENSMUSG00000021975	Ints9	integrator complex subunit 9 [Source:MGI Symbol;Acc:MGI:1098533]	15.15	5.24	32.83	18.72	17.98
ENSMUSG00000033055	Ankrd54	ankyrin repeat domain 54 [Source:MGI Symbol;Acc:MGI:2444209]	15.55	26.08	15.41	14.87	17.98
ENSMUSG00000042073	Abhd14b	abhydrolase domain containing 14b [Source:MGI Symbol;Acc:MGI:1923741]	24.15	13.37	17.83	16.53	17.97
ENSMUSG00000030498	Gas2	growth arrest specific 2 [Source:MGI Symbol;Acc:MGI:95657]	41.48	7.08	16	7.3	17.96
ENSMUSG00000054252	Fgfr3	fibroblast growth factor receptor 3 [Source:MGI Symbol;Acc:MGI:95524]	9.82	29.49	18.33	14.21	17.96
ENSMUSG00000029455	Aldh2	aldehyde dehydrogenase 2, mitochondrial [Source:MGI Symbol;Acc:MGI:99600]	21.83	11.27	23	15.73	17.96
ENSMUSG00000031938	4931406C07Rik	RIKEN cDNA 4931406C07 gene [Source:MGI Symbol;Acc:MGI:1918234]	22.1	18.87	26.58	4.25	17.95
ENSMUSG00000107476	Zfp862-ps	zinc finger protein 862, pseudogene [Source:MGI Symbol;Acc:MGI:1889827]	22.79	20.97	9.5	18.52	17.94
ENSMUSG00000066438	Plekhd1	pleckstrin homology domain containing, family D (with coiled-coil domains) member 1 [Source:MGI Symbol;Acc:MGI:3036228]	22.1	13.63	15.5	20.51	17.94
ENSMUSG00000029178	Klf3	Kruppel-like factor 3 (basic) [Source:MGI Symbol;Acc:MGI:1342773]	27.02	11.79	11.08	21.84	17.93
ENSMUSG00000022247	Brix1	BRX1, biogenesis of ribosomes [Source:MGI Symbol;Acc:MGI:1915082]	27.97	1.31	17.08	25.36	17.93
ENSMUSG00000026035	Ppil3	peptidylprolyl isomerase (cyclophilin)-like 3 [Source:MGI Symbol;Acc:MGI:1917475]	19.1	14.28	18.25	20.05	17.92
ENSMUSG00000026765	Lypd6b	LY6/PLAUR domain containing 6B [Source:MGI Symbol;Acc:MGI:1919147]	27.7	18.87	12.83	12.28	17.92
ENSMUSG00000037361	Sf3b6	splicing factor 3B, subunit 6 [Source:MGI Symbol;Acc:MGI:1913305]	11.46	14.15	32.25	13.81	17.92
ENSMUSG00000020778	Ten1	TEN1 telomerase capping complex subunit [Source:MGI Symbol;Acc:MGI:1916785]	25.92	13.76	16.58	15.4	17.92
ENSMUSG00000014177	Tvp23b	trans-golgi network vesicle protein 23B [Source:MGI Symbol;Acc:MGI:1914760]	29.47	19.92	7.25	15	17.91
ENSMUSG00000055835	Zfp1	zinc finger protein 1 [Source:MGI Symbol;Acc:MGI:99154]	28.79	9.96	11.58	21.31	17.91
ENSMUSG00000062785	Kcnc3	potassium voltage gated channel, Shaw-related subfamily, member 3 [Source:MGI Symbol;Acc:MGI:96669]	12.55	25.29	14.91	18.85	17.9
ENSMUSG00000026887	Mrrf	mitochondrial ribosome recycling factor [Source:MGI Symbol;Acc:MGI:1915121]	11.73	16.9	23.91	19.05	17.9
ENSMUSG00000029007	Agtrap	angiotensin II, type I receptor-associated protein [Source:MGI Symbol;Acc:MGI:1339977]	27.7	11.66	24.66	7.57	17.9
ENSMUSG00000037325	Bbs7	Bardet-Biedl syndrome 7 (human) [Source:MGI Symbol;Acc:MGI:1918742]	13.23	18.74	22.41	17.19	17.9
ENSMUSG00000036098	Myrf	myelin regulatory factor [Source:MGI Symbol;Acc:MGI:2684944]	8.46	35.91	23.5	3.72	17.9
ENSMUSG00000022681	Ntan1	N-terminal Asn amidase [Source:MGI Symbol;Acc:MGI:108471]	28.24	15.33	13.33	14.67	17.89
ENSMUSG00000041836	Ptpre	protein tyrosine phosphatase, receptor type, E [Source:MGI Symbol;Acc:MGI:97813]	10.64	10.75	21.33	28.81	17.88
ENSMUSG00000041375	Ccdc9	coiled-coil domain containing 9 [Source:MGI Symbol;Acc:MGI:1921443]	22.65	12.19	24	12.68	17.88
ENSMUSG00000038594	Cep85l	centrosomal protein 85-like [Source:MGI Symbol;Acc:MGI:3642684]	7.09	26.47	20.41	17.53	17.88
ENSMUSG00000030766	Arhgap17	Rho GTPase activating protein 17 [Source:MGI Symbol;Acc:MGI:1917747]	17.19	19.79	8.83	25.69	17.88
ENSMUSG00000040688	Tbl3	transducin (beta)-like 3 [Source:MGI Symbol;Acc:MGI:2384863]	19.92	14.81	21.5	15.27	17.87
ENSMUSG00000038257	Glra3	glycine receptor, alpha 3 subunit [Source:MGI Symbol;Acc:MGI:95749]	28.38	12.97	7.83	22.31	17.87
ENSMUSG00000038776	Ephx1	epoxide hydrolase 1, microsomal [Source:MGI Symbol;Acc:MGI:95405]	17.06	14.68	18.83	20.91	17.87
ENSMUSG00000027341	Tmem230	transmembrane protein 230 [Source:MGI Symbol;Acc:MGI:1917862]	15.69	18.74	15.66	21.38	17.87
ENSMUSG00000040118	Cacna2d1	calcium channel, voltage-dependent, alpha2/delta subunit 1 [Source:MGI Symbol;Acc:MGI:88295]	13.64	14.68	19.91	23.23	17.87
ENSMUSG00000039929	Urb1	URB1 ribosome biogenesis 1 homolog (S. cerevisiae) [Source:MGI Symbol;Acc:MGI:2146468]	22.79	23.46	12.25	12.95	17.86
ENSMUSG00000014554	Dguok	deoxyguanosine kinase [Source:MGI Symbol;Acc:MGI:1351602]	16.92	20.84	18.33	15.33	17.86
ENSMUSG00000040374	Pex2	peroxisomal biogenesis factor 2 [Source:MGI Symbol;Acc:MGI:107486]	29.88	11.66	12.75	17.13	17.85
ENSMUSG00000065649	Snora74a	small nucleolar RNA, H/ACA box 74A [Source:MGI Symbol;Acc:MGI:3646921]	10.64	20.57	19.16	20.98	17.84
ENSMUSG00000031072	LTO1	ABCE maturation factor [Source:MGI Symbol;Acc:MGI:1919534]	24.42	9.3	6.92	30.67	17.83
ENSMUSG00000030801	Kat8	K(lysine) acetyltransferase 8 [Source:MGI Symbol;Acc:MGI:1915023]	4.23	27.78	14.33	24.96	17.83
ENSMUSG00000022131	Gpr180	G protein-coupled receptor 180 [Source:MGI Symbol;Acc:MGI:1930949]	16.1	18.35	17.66	19.19	17.82
ENSMUSG00000058325	Dock1	dedicator of cytokinesis 1 [Source:MGI Symbol;Acc:MGI:2429765]	14.05	4.59	35.58	17.06	17.82
ENSMUSG00000042564	Fam227a	family with sequence similarity 227, member A [Source:MGI Symbol;Acc:MGI:1922979]	9.41	22.8	22.58	16.46	17.82
ENSMUSG00000096916	Zfp850	zinc finger protein 850 [Source:MGI Symbol;Acc:MGI:3036281]	12.01	13.63	26.91	18.65	17.8
ENSMUSG00000047030	Spata2	spermatogenesis associated 2 [Source:MGI Symbol;Acc:MGI:2146885]	32.06	15.46	9.67	14.01	17.8
ENSMUSG00000062116	Zfp954	zinc finger protein 954 [Source:MGI Symbol;Acc:MGI:1917764]	22.1	25.16	15.16	8.76	17.8
ENSMUSG00000062997	Rpl35	ribosomal protein L35 [Source:MGI Symbol;Acc:MGI:1913739]	13.64	30.01	17.25	10.29	17.8
ENSMUSG00000021252	Erg28	ergosterol biosynthesis 28 [Source:MGI Symbol;Acc:MGI:1915571]	15.01	14.42	26.75	15	17.79
ENSMUSG00000026810	Dpm2	dolichol-phosphate (beta-D) mannosyltransferase 2 [Source:MGI Symbol;Acc:MGI:1330238]	5.87	24.24	16.58	24.43	17.78
ENSMUSG00000045691	Thtpa	thiamine triphosphatase [Source:MGI Symbol;Acc:MGI:2446078]	24.42	18.22	16.91	11.55	17.78
ENSMUSG00000024191	Bnip1	BCL2/adenovirus E1B interacting protein 1 [Source:MGI Symbol;Acc:MGI:109328]	19.24	15.73	21	15.14	17.77
ENSMUSG00000052798	Nup107	nucleoporin 107 [Source:MGI Symbol;Acc:MGI:2143854]	25.79	20.84	5.42	19.05	17.77
ENSMUSG00000025591	Tma16	translation machinery associated 16 [Source:MGI Symbol;Acc:MGI:1913532]	13.78	44.69	9.75	2.85	17.77
ENSMUSG00000038000	Acd	adrenocortical dysplasia [Source:MGI Symbol;Acc:MGI:87873]	22.24	22.67	20.25	5.91	17.77
ENSMUSG00000032239	Rp9	retinitis pigmentosa 9 (human) [Source:MGI Symbol;Acc:MGI:2157166]	12.83	28.57	12.33	17.33	17.76
ENSMUSG00000052566	Hook2	hook microtubule tethering protein 2 [Source:MGI Symbol;Acc:MGI:2181664]	14.19	29.49	7.58	19.78	17.76
ENSMUSG00000036840	Siah1a	siah E3 ubiquitin protein ligase 1A [Source:MGI Symbol;Acc:MGI:108064]	34.11	11.66	14.66	10.56	17.75
ENSMUSG00000089922	Gm43517	predicted gene 43517 [Source:MGI Symbol;Acc:MGI:5663654]	29.33	14.42	16.08	11.15	17.75
ENSMUSG00000099481	Xndc1	Xrcc1 N-terminal domain containing 1 [Source:MGI Symbol;Acc:MGI:5546359]	21.28	26.86	9.08	13.74	17.74
ENSMUSG00000038080	Kdm1b	lysine (K)-specific demethylase 1B [Source:MGI Symbol;Acc:MGI:2145261]	9.69	14.68	33.33	13.28	17.74
ENSMUSG00000024787	Snx15	sorting nexin 15 [Source:MGI Symbol;Acc:MGI:1916274]	14.74	27	9.58	19.65	17.74
ENSMUSG00000086606	Gm13205	predicted gene 13205 [Source:MGI Symbol;Acc:MGI:3700976]	24.7	27.39	8.58	10.29	17.74
ENSMUSG00000027004	Frzb	frizzled-related protein [Source:MGI Symbol;Acc:MGI:892032]	12.01	20.18	10.42	28.35	17.74
ENSMUSG00000021256	Vash1	vasohibin 1 [Source:MGI Symbol;Acc:MGI:2442543]	14.6	17.43	14.08	24.83	17.73
ENSMUSG00000048497	Mmgt2	membrane magnesium transporter 2 [Source:MGI Symbol;Acc:MGI:2448491]	23.88	18.61	21.25	7.17	17.73
ENSMUSG00000050271	Prag1	PEAK1 related kinase activating pseudokinase 1 [Source:MGI Symbol;Acc:MGI:1196223]	25.92	12.19	15.83	16.93	17.72
ENSMUSG00000027676	Ccdc39	coiled-coil domain containing 39 [Source:MGI Symbol;Acc:MGI:1289263]	10.51	19.53	14.08	26.75	17.72
ENSMUSG00000072258	Taf1a	TATA-box binding protein associated factor, RNA polymerase I, A [Source:MGI Symbol;Acc:MGI:109578]	8.32	23.33	13.58	25.62	17.71
ENSMUSG00000020392	Cdkn2aipnl	CDKN2A interacting protein N-terminal like [Source:MGI Symbol;Acc:MGI:1261797]	10.64	24.64	18.58	16.99	17.71
ENSMUSG00002075136			10.64	20.05	19.16	20.98	17.71
ENSMUSG00000031697	Orc6	origin recognition complex, subunit 6 [Source:MGI Symbol;Acc:MGI:1929285]	23.06	15.86	17.25	14.67	17.71
ENSMUSG00000039620	Trmt9b	tRNA methyltransferase 9B [Source:MGI Symbol;Acc:MGI:2442328]	21.56	9.96	12.33	26.95	17.7
ENSMUSG00000039795	Zfand1	zinc finger, AN1-type domain 1 [Source:MGI Symbol;Acc:MGI:1913611]	5.46	14.68	35.5	15.14	17.69
ENSMUSG00000038346	Zfp384	zinc finger protein 384 [Source:MGI Symbol;Acc:MGI:2443203]	15.15	21.62	21.41	12.55	17.68
ENSMUSG00000020086	Macroh2a2	macroH2A.2 histone [Source:MGI Symbol;Acc:MGI:3037658]	19.1	6.81	27.75	17.06	17.68
ENSMUSG00000039908	Slc26a11	solute carrier family 26, member 11 [Source:MGI Symbol;Acc:MGI:2444589]	37.52	10.09	10.92	12.15	17.67
ENSMUSG00000021179	Nrde2	nrde-2 necessary for RNA interference, domain containing [Source:MGI Symbol;Acc:MGI:2670969]	3.96	23.72	22.33	20.58	17.65
ENSMUSG00000064247	Plcxd1	phosphatidylinositol-specific phospholipase C, X domain containing 1 [Source:MGI Symbol;Acc:MGI:2685422]	16.92	23.06	16.91	13.68	17.64
ENSMUSG00000033871	Ppargc1b	peroxisome proliferative activated receptor, gamma, coactivator 1 beta [Source:MGI Symbol;Acc:MGI:2444934]	11.32	20.57	13.83	24.83	17.64
ENSMUSG00000028334	Nans	N-acetylneuraminic acid synthase (sialic acid synthase) [Source:MGI Symbol;Acc:MGI:2149820]	17.46	20.44	19.5	13.14	17.64
ENSMUSG00000037784	Dzip1l	DAZ interacting protein 1-like [Source:MGI Symbol;Acc:MGI:1919757]	23.33	15.86	19.5	11.82	17.63
ENSMUSG00000029822	Osbpl3	oxysterol binding protein-like 3 [Source:MGI Symbol;Acc:MGI:1918970]	7.09	23.85	28	11.55	17.62
ENSMUSG00000020137	Thap2	THAP domain containing, apoptosis associated protein 2 [Source:MGI Symbol;Acc:MGI:1914066]	15.96	26.08	4.33	24.1	17.62
ENSMUSG00000107002	0610012G03Rik	RIKEN cDNA 0610012G03 gene [Source:MGI Symbol;Acc:MGI:1913301]	25.79	12.32	21.08	11.29	17.62
ENSMUSG00000027551	Zfp64	zinc finger protein 64 [Source:MGI Symbol;Acc:MGI:107342]	25.24	21.49	10.5	13.21	17.61
ENSMUSG00000006463	Zdhhc24	zinc finger, DHHC domain containing 24 [Source:MGI Symbol;Acc:MGI:1917855]	19.92	23.85	7.33	19.32	17.61
ENSMUSG00000011658	Fuz	fuzzy planar cell polarity protein [Source:MGI Symbol;Acc:MGI:1917550]	23.47	18.87	15.33	12.75	17.6
ENSMUSG00000050088	1600012H06Rik	RIKEN cDNA 1600012H06 gene [Source:MGI Symbol;Acc:MGI:1915162]	16.78	29.22	15.25	9.16	17.6
ENSMUSG00000029229	Chic2	cysteine-rich hydrophobic domain 2 [Source:MGI Symbol;Acc:MGI:1921527]	25.38	15.2	18.41	11.42	17.6
ENSMUSG00000031429	Psmd10	proteasome (prosome, macropain) 26S subunit, non-ATPase, 10 [Source:MGI Symbol;Acc:MGI:1858898]	12.69	27.91	14.91	14.87	17.6
ENSMUSG00000049090	Zadh2	zinc binding alcohol dehydrogenase, domain containing 2 [Source:MGI Symbol;Acc:MGI:2444835]	22.24	12.32	21.75	14.07	17.59
ENSMUSG00000033540	Idua	iduronidase, alpha-L [Source:MGI Symbol;Acc:MGI:96418]	3	22.41	33.25	11.68	17.59
ENSMUSG00000052446	Zfp961	zinc finger protein 961 [Source:MGI Symbol;Acc:MGI:3583954]	19.24	20.84	15.25	15	17.58
ENSMUSG00000093661	Eif4e3	eukaryotic translation initiation factor 4E member 3 [Source:MGI Symbol;Acc:MGI:1914142]	3.55	18.74	24.66	23.37	17.58
ENSMUSG00000045201	Lrrc3b	leucine rich repeat containing 3B [Source:MGI Symbol;Acc:MGI:2384996]	7.23	23.06	23.66	16.33	17.57
ENSMUSG00000045761	Togaram2	TOG array regulator of axonemal microtubules 2 [Source:MGI Symbol;Acc:MGI:2443498]	8.19	12.58	23.91	25.56	17.56
ENSMUSG00000084845	Tmem240	transmembrane protein 240 [Source:MGI Symbol;Acc:MGI:3648074]	22.51	13.63	26.58	7.5	17.56
ENSMUSG00000057069	Ero1b	endoplasmic reticulum oxidoreductase 1 beta [Source:MGI Symbol;Acc:MGI:1914725]	39.57	15.33	8.75	6.57	17.56
ENSMUSG00000030291	Med21	mediator complex subunit 21 [Source:MGI Symbol;Acc:MGI:1347064]	16.1	5.77	21.91	26.42	17.55
ENSMUSG00000115157	Gm49397	predicted gene, 49397 [Source:MGI Symbol;Acc:MGI:6121631]	12.96	23.72	18.25	15.27	17.55
ENSMUSG00000033454	Zbtb1	zinc finger and BTB domain containing 1 [Source:MGI Symbol;Acc:MGI:2442326]	8.05	19.66	10.42	32.06	17.55
ENSMUSG00000102494	Gm36988	predicted gene, 36988 [Source:MGI Symbol;Acc:MGI:5610216]	12.69	20.05	16	21.44	17.54
ENSMUSG00000025868	Higd2a	HIG1 domain family, member 2A [Source:MGI Symbol;Acc:MGI:1914294]	6.96	28.04	21.5	13.68	17.54
ENSMUSG00000040140	Tdrd6	tudor domain containing 6 [Source:MGI Symbol;Acc:MGI:2679727]	28.52	8.12	27	6.51	17.54
ENSMUSG00000112955	Gm48889	predicted gene, 48889 [Source:MGI Symbol;Acc:MGI:6098650]	8.46	19.53	9.42	32.73	17.53
ENSMUSG00000029416	Slc15a4	solute carrier family 15, member 4 [Source:MGI Symbol;Acc:MGI:2140796]	12.55	19.39	17.33	20.84	17.53
ENSMUSG00000026791	Slc2a8	solute carrier family 2, (facilitated glucose transporter), member 8 [Source:MGI Symbol;Acc:MGI:1860103]	8.73	11.14	22.83	27.42	17.53
ENSMUSG00000021185	Dglucy	D-glutamate cyclase [Source:MGI Symbol;Acc:MGI:2444813]	13.1	26.34	9.33	21.31	17.52
ENSMUSG00000032640	Chsy1	chondroitin sulfate synthase 1 [Source:MGI Symbol;Acc:MGI:2681120]	11.6	16.64	21.91	19.92	17.52
ENSMUSG00000071180	Smim15	small integral membrane protein 15 [Source:MGI Symbol;Acc:MGI:1922866]	10.64	10.09	9.83	39.5	17.52
ENSMUSG00000109946	Brd3os	bromodomain containing 3, opposite strand [Source:MGI Symbol;Acc:MGI:106557]	21.15	14.81	19.83	14.27	17.52
ENSMUSG00000016257	Prelid3b	PRELI domain containing 3B [Source:MGI Symbol;Acc:MGI:1913640]	14.19	14.94	26.5	14.41	17.51
ENSMUSG00000073139	Tmem185a	transmembrane protein 185A [Source:MGI Symbol;Acc:MGI:2448555]	22.92	14.42	24.58	8.1	17.5
ENSMUSG00000036403	Cep135	centrosomal protein 135 [Source:MGI Symbol;Acc:MGI:2681869]	9.01	11.14	33.25	16.6	17.5
ENSMUSG00000108102	Gm44437	predicted gene, 44437 [Source:MGI Symbol;Acc:MGI:5690829]	10.64	21.62	20.58	17.13	17.49
ENSMUSG00000057388	Mrpl18	mitochondrial ribosomal protein L18 [Source:MGI Symbol;Acc:MGI:1914931]	14.87	22.67	11.92	20.51	17.49
ENSMUSG00000037958	Nsrp1	nuclear speckle regulatory protein 1 [Source:MGI Symbol;Acc:MGI:2144305]	6.14	40.62	11.25	11.95	17.49
ENSMUSG00000074182	Znhit6	zinc finger, HIT type 6 [Source:MGI Symbol;Acc:MGI:1916996]	4.64	14.02	19.16	32.13	17.49
ENSMUSG00000109378	Gm49396	predicted gene, 49396 [Source:MGI Symbol;Acc:MGI:6121629]	31.79	7.73	15.08	15.33	17.48
ENSMUSG00000020219	Timm13	translocase of inner mitochondrial membrane 13 [Source:MGI Symbol;Acc:MGI:1353432]	1.77	27.39	19.66	21.11	17.48
ENSMUSG00000061118	Dnajc30	DnaJ heat shock protein family (Hsp40) member C30 [Source:MGI Symbol;Acc:MGI:1913364]	14.6	12.97	29.41	12.88	17.47
ENSMUSG00000041921	Metap1d	methionyl aminopeptidase type 1D (mitochondrial) [Source:MGI Symbol;Acc:MGI:1913809]	24.97	29.88	6.58	8.43	17.47
ENSMUSG00000034889	Cactin	cactin, spliceosome C complex subunit [Source:MGI Symbol;Acc:MGI:1917562]	8.6	17.43	20.58	23.23	17.46
ENSMUSG00000042680	Garem1	GRB2 associated regulator of MAPK1 subtype 1 [Source:MGI Symbol;Acc:MGI:2685790]	6.41	13.76	18.66	31	17.46
ENSMUSG00000020225	Tmbim4	transmembrane BAX inhibitor motif containing 4 [Source:MGI Symbol;Acc:MGI:1915462]	12.96	19.39	20.66	16.8	17.45
ENSMUSG00000031723	Txnl4b	thioredoxin-like 4B [Source:MGI Symbol;Acc:MGI:2443724]	18.28	18.35	13.67	19.52	17.45
ENSMUSG00000019960	Dusp6	dual specificity phosphatase 6 [Source:MGI Symbol;Acc:MGI:1914853]	33.97	1.7	10.75	23.37	17.45
ENSMUSG00000063785	Utp14a	UTP14A small subunit processome component [Source:MGI Symbol;Acc:MGI:1919804]	7.23	9.57	21.5	31.47	17.44
ENSMUSG00000029153	Ociad2	OCIA domain containing 2 [Source:MGI Symbol;Acc:MGI:1916377]	14.19	17.69	12.58	25.29	17.44
ENSMUSG00000029610	Aimp2	aminoacyl tRNA synthetase complex-interacting multifunctional protein 2 [Source:MGI Symbol;Acc:MGI:2385237]	14.19	10.35	17.91	27.28	17.44
ENSMUSG00000050989	Selenon	selenoprotein N [Source:MGI Symbol;Acc:MGI:2151208]	27.56	18.74	6.42	16.99	17.43
ENSMUSG00000028607	Cpt2	carnitine palmitoyltransferase 2 [Source:MGI Symbol;Acc:MGI:109176]	9.55	9.96	25.08	25.09	17.42
ENSMUSG00000042662	Dusp15	dual specificity phosphatase-like 15 [Source:MGI Symbol;Acc:MGI:1934928]	1.5	29.88	18.58	19.72	17.42
ENSMUSG00000020956	Dtd2	D-tyrosyl-tRNA deacylase 2 [Source:MGI Symbol;Acc:MGI:1923485]	22.51	7.08	28.66	11.42	17.42
ENSMUSG00000022992	Kansl2	KAT8 regulatory NSL complex subunit 2 [Source:MGI Symbol;Acc:MGI:1916862]	30.15	10.75	17.5	11.22	17.4
ENSMUSG00000102573	Gm7265	predicted gene 7265 [Source:MGI Symbol;Acc:MGI:3648991]	9.82	19.39	12.25	28.15	17.4
ENSMUSG00000032537	Ephb1	Eph receptor B1 [Source:MGI Symbol;Acc:MGI:1096337]	28.65	12.71	11.92	16.33	17.4
ENSMUSG00000079657	Rab26	RAB26, member RAS oncogene family [Source:MGI Symbol;Acc:MGI:2443284]	17.87	15.99	7.67	28.08	17.4
ENSMUSG00000075028	Prdm11	PR domain containing 11 [Source:MGI Symbol;Acc:MGI:2685553]	32.47	11.93	11.25	13.94	17.4
ENSMUSG00000048108	Tmem72	transmembrane protein 72 [Source:MGI Symbol;Acc:MGI:2442707]	7.78	16.9	28.08	16.8	17.39
ENSMUSG00000066442	Mthfs	5, 10-methenyltetrahydrofolate synthetase [Source:MGI Symbol;Acc:MGI:1340032]	11.6	23.72	15.16	19.05	17.38
ENSMUSG00000035601	Trmt10b	tRNA methyltransferase 10B [Source:MGI Symbol;Acc:MGI:1917184]	30.43	9.44	17.25	12.41	17.38
ENSMUSG00000029624	Ptcd1	pentatricopeptide repeat domain 1 [Source:MGI Symbol;Acc:MGI:1919049]	26.61	17.04	17.5	8.36	17.38
ENSMUSG00000027968	Larp7	La ribonucleoprotein domain family, member 7 [Source:MGI Symbol;Acc:MGI:107634]	21.69	15.86	13.92	17.99	17.36
ENSMUSG00000104145	D130019J16Rik	RIKEN cDNA D130019J16 gene [Source:MGI Symbol;Acc:MGI:2443523]	11.46	10.48	18.33	29.14	17.35
ENSMUSG00000053334	Ficd	FIC domain containing [Source:MGI Symbol;Acc:MGI:1098550]	22.24	22.67	12.75	11.75	17.35
ENSMUSG00000022538	Lsg1	large 60S subunit nuclear export GTPase 1 [Source:MGI Symbol;Acc:MGI:107236]	9.69	21.23	12.67	25.82	17.35
ENSMUSG00000048385	Scrt1	scratch family zinc finger 1 [Source:MGI Symbol;Acc:MGI:2176606]	3.27	25.29	27.75	13.08	17.35
ENSMUSG00000024078	Ttc27	tetratricopeptide repeat domain 27 [Source:MGI Symbol;Acc:MGI:1921446]	22.92	15.2	13.33	17.92	17.34
ENSMUSG00000030615	Tmem126a	transmembrane protein 126A [Source:MGI Symbol;Acc:MGI:1913521]	9.01	18.08	20.5	21.77	17.34
ENSMUSG00000107182	Gm43268	predicted gene 43268 [Source:MGI Symbol;Acc:MGI:5663405]	33.7	15.33	10.5	9.83	17.34
ENSMUSG00000028603	Scp2	sterol carrier protein 2, liver [Source:MGI Symbol;Acc:MGI:98254]	4.37	11.27	32.58	21.11	17.33
ENSMUSG00000038646	Ramac	RNA guanine-7 methyltransferase activating subunit [Source:MGI Symbol;Acc:MGI:1914398]	20.74	10.75	26	11.82	17.32
ENSMUSG00000036620	Mgat4b	mannoside acetylglucosaminyltransferase 4, isoenzyme B [Source:MGI Symbol;Acc:MGI:2143974]	11.6	30.4	18.41	8.83	17.31
ENSMUSG00000107539	Gm44790	predicted gene 44790 [Source:MGI Symbol;Acc:MGI:5753366]	13.1	15.07	25.58	15.47	17.3
ENSMUSG00000031224	Magee2	MAGE family member E2 [Source:MGI Symbol;Acc:MGI:2148316]	13.23	16.38	20.75	18.85	17.3
ENSMUSG00000022792	Yars2	tyrosyl-tRNA synthetase 2 (mitochondrial) [Source:MGI Symbol;Acc:MGI:1917370]	32.47	16.9	8.08	11.75	17.3
ENSMUSG00000029642	Polr1d	polymerase (RNA) I polypeptide D [Source:MGI Symbol;Acc:MGI:108403]	15.83	14.81	27.75	10.82	17.3
ENSMUSG00000018932	Map2k3	mitogen-activated protein kinase kinase 3 [Source:MGI Symbol;Acc:MGI:1346868]	11.05	14.28	20.5	23.37	17.3
ENSMUSG00000021773	Comtd1	catechol-O-methyltransferase domain containing 1 [Source:MGI Symbol;Acc:MGI:1916406]	25.79	16.77	18.66	7.97	17.3
ENSMUSG00000035397	Klf16	Kruppel-like factor 16 [Source:MGI Symbol;Acc:MGI:2153049]	16.24	17.82	12.42	22.7	17.29
ENSMUSG00000069184	Zfp72	zinc finger protein 72 [Source:MGI Symbol;Acc:MGI:3033356]	24.97	9.57	7.33	27.28	17.29
ENSMUSG00000062729	Ppox	protoporphyrinogen oxidase [Source:MGI Symbol;Acc:MGI:104968]	5.46	20.31	26.91	16.46	17.29
ENSMUSG00000066057	Gm1976	predicted gene 1976 [Source:MGI Symbol;Acc:MGI:3780145]	23.6	23.72	17.5	4.32	17.28
ENSMUSG00000027287	Snap23	synaptosomal-associated protein 23 [Source:MGI Symbol;Acc:MGI:109356]	31.25	3.28	12.83	21.77	17.28
ENSMUSG00000028382	Ptbp3	polypyrimidine tract binding protein 3 [Source:MGI Symbol;Acc:MGI:1923334]	15.83	17.95	12.83	22.5	17.28
ENSMUSG00000023067	Cdkn1a	cyclin-dependent kinase inhibitor 1A (P21) [Source:MGI Symbol;Acc:MGI:104556]	28.65	11.27	14.83	14.34	17.27
ENSMUSG00000028017	Egf	epidermal growth factor [Source:MGI Symbol;Acc:MGI:95290]	9.28	6.95	20.33	32.53	17.27
ENSMUSG00000038240	Pdss2	prenyl (solanesyl) diphosphate synthase, subunit 2 [Source:MGI Symbol;Acc:MGI:1918615]	3.27	11.4	21.33	32.99	17.25
ENSMUSG00000110234	Gm45799	predicted gene 45799 [Source:MGI Symbol;Acc:MGI:5804914]	5.73	9.3	22.25	31.67	17.24
ENSMUSG00000117942	Maskbp3	multiple ankyrin repeats single KH domain binding protein 3 [Source:MGI Symbol;Acc:MGI:3845902]	20.47	17.82	5	25.62	17.23
ENSMUSG00000066149	Cdc26	cell division cycle 26 [Source:MGI Symbol;Acc:MGI:1913690]	15.96	8.78	19.66	24.5	17.23
ENSMUSG00000097333	Zfp87	zinc finger protein 87 [Source:MGI Symbol;Acc:MGI:107768]	20.33	11.27	27.5	9.76	17.21
ENSMUSG00000042195	Slc35f2	solute carrier family 35, member F2 [Source:MGI Symbol;Acc:MGI:1919272]	29.06	14.55	14.08	11.15	17.21
ENSMUSG00000030630	Fah	fumarylacetoacetate hydrolase [Source:MGI Symbol;Acc:MGI:95482]	20.47	16.25	10.08	22.04	17.21
ENSMUSG00000040331	Nsmce4a	NSE4 homolog A, SMC5-SMC6 complex component [Source:MGI Symbol;Acc:MGI:1915122]	27.97	12.06	13	15.8	17.21
ENSMUSG00000041708	Mpped1	metallophosphoesterase domain containing 1 [Source:MGI Symbol;Acc:MGI:106316]	1.36	14.15	37.16	16.13	17.2
ENSMUSG00000038507	Parp12	poly (ADP-ribose) polymerase family, member 12 [Source:MGI Symbol;Acc:MGI:2143990]	30.29	10.09	18.66	9.76	17.2
ENSMUSG00000045573	Penk	preproenkephalin [Source:MGI Symbol;Acc:MGI:104629]	37.25	17.69	12	1.86	17.2
ENSMUSG00000078485	Plekhn1	pleckstrin homology domain containing, family N member 1 [Source:MGI Symbol;Acc:MGI:2387630]	26.47	14.02	8.25	20.05	17.2
ENSMUSG00000079317	Trappc2	trafficking protein particle complex 2 [Source:MGI Symbol;Acc:MGI:1913476]	18.83	16.12	19.5	14.34	17.2
ENSMUSG00000045009	Prrt3	proline-rich transmembrane protein 3 [Source:MGI Symbol;Acc:MGI:2444810]	27.7	5.5	22.5	13.08	17.19
ENSMUSG00000047606	Ankrd34c	ankyrin repeat domain 34C [Source:MGI Symbol;Acc:MGI:2685617]	30.29	14.81	16.16	7.5	17.19
ENSMUSG00000037017	Zscan21	zinc finger and SCAN domain containing 21 [Source:MGI Symbol;Acc:MGI:99182]	13.1	21.1	11.58	22.97	17.19
ENSMUSG00000017764	Zswim1	zinc finger SWIM-type containing 1 [Source:MGI Symbol;Acc:MGI:1919221]	5.59	22.54	17.83	22.77	17.18
ENSMUSG00000022560	Slc52a2	solute carrier protein 52, member 2 [Source:MGI Symbol;Acc:MGI:1289288]	26.2	4.06	31.41	7.04	17.18
ENSMUSG00000037443	Cep85	centrosomal protein 85 [Source:MGI Symbol;Acc:MGI:1917262]	19.78	20.31	16.91	11.68	17.17
ENSMUSG00000020248	Nfyb	nuclear transcription factor-Y beta [Source:MGI Symbol;Acc:MGI:97317]	5.73	22.54	22.83	17.59	17.17
ENSMUSG00000047409	Ctdspl	CTD (carboxy-terminal domain, RNA polymerase II, polypeptide A) small phosphatase-like [Source:MGI Symbol;Acc:MGI:1916524]	6.55	14.42	24.41	23.3	17.17
ENSMUSG00000079478	Znrd2	zinc ribbon domain containing 2 [Source:MGI Symbol;Acc:MGI:1913482]	39.02	9.17	12.33	8.1	17.16
ENSMUSG00000029428	Stx2	syntaxin 2 [Source:MGI Symbol;Acc:MGI:108059]	4.23	24.51	25.75	14.14	17.16
ENSMUSG00000060860	Ube2s	ubiquitin-conjugating enzyme E2S [Source:MGI Symbol;Acc:MGI:1925141]	10.92	23.72	18	15.93	17.14
ENSMUSG00000054256	Msi1	musashi RNA-binding protein 1 [Source:MGI Symbol;Acc:MGI:107376]	15.96	24.37	7.75	20.45	17.13
ENSMUSG00000045435	Tmem60	transmembrane protein 60 [Source:MGI Symbol;Acc:MGI:2673965]	16.92	17.56	28.33	5.71	17.13
ENSMUSG00000031901	Dus2	dihydrouridine synthase 2 [Source:MGI Symbol;Acc:MGI:1913619]	12.55	10.35	22.16	23.43	17.13
ENSMUSG00000038047	Haus6	HAUS augmin-like complex, subunit 6 [Source:MGI Symbol;Acc:MGI:1923389]	4.5	19.26	15.75	28.81	17.08
ENSMUSG00000019975	Ikbip	IKBKB interacting protein [Source:MGI Symbol;Acc:MGI:1914704]	9.01	17.3	13.33	28.68	17.08
ENSMUSG00000070394	Tmem256	transmembrane protein 256 [Source:MGI Symbol;Acc:MGI:1916436]	21.97	13.89	24.41	8.03	17.08
ENSMUSG00000039117	Taf4	TATA-box binding protein associated factor 4 [Source:MGI Symbol;Acc:MGI:2152346]	10.23	20.84	20.41	16.73	17.05
ENSMUSG00000035805	Mlc1	megalencephalic leukoencephalopathy with subcortical cysts 1 homolog (human) [Source:MGI Symbol;Acc:MGI:2157910]	14.46	14.68	20.5	18.52	17.04
ENSMUSG00000023286	Ube2j2	ubiquitin-conjugating enzyme E2J 2 [Source:MGI Symbol;Acc:MGI:2153608]	9.96	22.67	16.91	18.59	17.03
ENSMUSG00000079339	Ifit1bl1	interferon induced protein with tetratricpeptide repeats 1B like 1 [Source:MGI Symbol;Acc:MGI:3650685]	37.52	6.68	11.17	12.75	17.03
ENSMUSG00000037526	Atg14	autophagy related 14 [Source:MGI Symbol;Acc:MGI:1261775]	13.37	14.15	10.92	29.67	17.03
ENSMUSG00000022335	Zfat	zinc finger and AT hook domain containing [Source:MGI Symbol;Acc:MGI:2681865]	38.2	7.08	9.67	13.14	17.02
ENSMUSG00000028101	Pias3	protein inhibitor of activated STAT 3 [Source:MGI Symbol;Acc:MGI:1913126]	20.88	14.94	11	21.24	17.01
ENSMUSG00000031618	Nr3c2	nuclear receptor subfamily 3, group C, member 2 [Source:MGI Symbol;Acc:MGI:99459]	20.19	13.1	6.33	28.41	17.01
ENSMUSG00000078779	Zfp59	zinc finger protein 59 [Source:MGI Symbol;Acc:MGI:99206]	17.87	17.17	20.58	12.41	17.01
ENSMUSG00000036913	Trim67	tripartite motif-containing 67 [Source:MGI Symbol;Acc:MGI:3045323]	33.02	10.48	5.33	19.19	17.01
ENSMUSG00000113065	Gm48870	predicted gene, 48870 [Source:MGI Symbol;Acc:MGI:6098616]	17.06	23.33	10.42	17.19	17
ENSMUSG00000017057	Il13ra1	interleukin 13 receptor, alpha 1 [Source:MGI Symbol;Acc:MGI:105052]	14.87	16.51	13.5	23.1	17
ENSMUSG00000033006	Sox10	SRY (sex determining region Y)-box 10 [Source:MGI Symbol;Acc:MGI:98358]	11.05	28.7	18	10.22	16.99
ENSMUSG00000073468	Sft2d1	SFT2 domain containing 1 [Source:MGI Symbol;Acc:MGI:1918689]	10.1	23.98	9	24.89	16.99
ENSMUSG00000025025	Mxi1	MAX interactor 1, dimerization protein [Source:MGI Symbol;Acc:MGI:97245]	18.97	13.76	22.5	12.75	16.99
ENSMUSG00000113055	Gm48700	predicted gene, 48700 [Source:MGI Symbol;Acc:MGI:6098336]	24.15	19	20.08	4.71	16.99
ENSMUSG00000001786	Fbxo7	F-box protein 7 [Source:MGI Symbol;Acc:MGI:1917004]	11.46	28.83	4.42	23.23	16.99
ENSMUSG00000005804	Bloc1s6	biogenesis of lysosomal organelles complex-1, subunit 6, pallidin [Source:MGI Symbol;Acc:MGI:1927580]	21.69	24.64	13.58	7.97	16.97
ENSMUSG00000073838	Tufm	Tu translation elongation factor, mitochondrial [Source:MGI Symbol;Acc:MGI:1923686]	12.28	4.85	20.83	29.87	16.96
ENSMUSG00000112637	Gm48225	predicted gene, 48225 [Source:MGI Symbol;Acc:MGI:6097625]	5.18	33.81	18.33	10.49	16.95
ENSMUSG00000104118	Gm37298	predicted gene, 37298 [Source:MGI Symbol;Acc:MGI:5610526]	5.59	17.04	21.75	23.43	16.95
ENSMUSG00000016946	Kctd5	potassium channel tetramerisation domain containing 5 [Source:MGI Symbol;Acc:MGI:1916509]	19.78	9.04	27.5	11.48	16.95
ENSMUSG00000116305	Lncppara	long noncoding RNA near Ppara [Source:MGI Symbol;Acc:MGI:5568843]	23.33	9.7	14.58	20.18	16.95
ENSMUSG00000037523	Mavs	mitochondrial antiviral signaling protein [Source:MGI Symbol;Acc:MGI:2444773]	9.55	11.79	10.25	36.18	16.94
ENSMUSG00000030929	Eri2	exoribonuclease 2 [Source:MGI Symbol;Acc:MGI:1918401]	8.6	12.84	20	26.29	16.93
ENSMUSG00000074797	Itpa	inosine triphosphatase (nucleoside triphosphate pyrophosphatase) [Source:MGI Symbol;Acc:MGI:96622]	14.74	17.82	12.83	22.31	16.92
ENSMUSG00000059003	Grin2a	glutamate receptor, ionotropic, NMDA2A (epsilon 1) [Source:MGI Symbol;Acc:MGI:95820]	6.82	22.54	28.5	9.83	16.92
ENSMUSG00000022696	Sidt1	SID1 transmembrane family, member 1 [Source:MGI Symbol;Acc:MGI:2443155]	10.1	23.59	12.75	21.24	16.92
ENSMUSG00000034349	Smc4	structural maintenance of chromosomes 4 [Source:MGI Symbol;Acc:MGI:1917349]	11.32	12.58	32.75	11.02	16.92
ENSMUSG00000024570	Rbfa	ribosome binding factor A [Source:MGI Symbol;Acc:MGI:1915981]	1.64	17.3	37.25	11.48	16.92
ENSMUSG00000037455	Slc18b1	solute carrier family 18, subfamily B, member 1 [Source:MGI Symbol;Acc:MGI:1923556]	21.15	24.11	18.08	4.32	16.91
ENSMUSG00000037428	Vgf	VGF nerve growth factor inducible [Source:MGI Symbol;Acc:MGI:1343180]	2.32	23.46	22.75	19.12	16.91
ENSMUSG00000069755	Zfp125	zinc finger protein 125 [Source:MGI Symbol;Acc:MGI:1336211]	34.38	21.36	7.5	4.38	16.91
ENSMUSG00000040435	Ppp1r15a	protein phosphatase 1, regulatory subunit 15A [Source:MGI Symbol;Acc:MGI:1927072]	15.42	5.63	15.33	31.2	16.9
ENSMUSG00000005447	Pafah1b3	platelet-activating factor acetylhydrolase, isoform 1b, subunit 3 [Source:MGI Symbol;Acc:MGI:108414]	15.55	11.66	9.42	30.94	16.89
ENSMUSG00000047342	Zfp286	zinc finger protein 286 [Source:MGI Symbol;Acc:MGI:2384758]	36.29	5.5	13	12.75	16.89
ENSMUSG00000022386	Trmu	tRNA 5-methylaminomethyl-2-thiouridylate methyltransferase [Source:MGI Symbol;Acc:MGI:1919276]	12.01	23.85	4.17	27.48	16.88
ENSMUSG00000022364	Tbc1d31	TBC1 domain family, member 31 [Source:MGI Symbol;Acc:MGI:2684931]	18.83	16.64	17.75	14.27	16.87
ENSMUSG00000110342	Gm45263	predicted gene 45263 [Source:MGI Symbol;Acc:MGI:5791099]	9.69	16.64	7.83	33.33	16.87
ENSMUSG00000028948	Nol9	nucleolar protein 9 [Source:MGI Symbol;Acc:MGI:1921285]	18.56	20.18	16	12.75	16.87
ENSMUSG00000074519	Zfp971	zinc finger protein 971 [Source:MGI Symbol;Acc:MGI:1261426]	16.65	9.83	22.08	18.92	16.87
ENSMUSG00000006526	Stimate	STIM activating enhancer [Source:MGI Symbol;Acc:MGI:1921500]	15.69	21.23	16	14.54	16.86
ENSMUSG00000052419	Smim30	small integral membrane protein 30 [Source:MGI Symbol;Acc:MGI:1913770]	18.42	26.08	6	16.93	16.86
ENSMUSG00000040007	Bahd1	bromo adjacent homology domain containing 1 [Source:MGI Symbol;Acc:MGI:2139371]	26.61	18.87	11.92	10.02	16.85
ENSMUSG00000048281	Dleu7	deleted in lymphocytic leukemia, 7 [Source:MGI Symbol;Acc:MGI:2447771]	14.19	14.81	27.91	10.49	16.85
ENSMUSG00000039345	Mettl22	methyltransferase like 22 [Source:MGI Symbol;Acc:MGI:2384301]	9.41	7.6	18.08	32.26	16.84
ENSMUSG00000020108	Ddit4	DNA-damage-inducible transcript 4 [Source:MGI Symbol;Acc:MGI:1921997]	13.64	22.54	15.58	15.53	16.82
ENSMUSG00000102854	C130023A14Rik	RIKEN cDNA C130023A14 gene [Source:MGI Symbol;Acc:MGI:2442654]	34.11	18.87	12.08	2.19	16.81
ENSMUSG00000027953	Slc50a1	solute carrier family 50 (sugar transporter), member 1 [Source:MGI Symbol;Acc:MGI:107417]	27.29	15.2	16.66	8.1	16.81
ENSMUSG00000073016	Uprt	uracil phosphoribosyltransferase [Source:MGI Symbol;Acc:MGI:2685620]	29.61	2.62	25.25	9.76	16.81
ENSMUSG00000025195	Dnmbp	dynamin binding protein [Source:MGI Symbol;Acc:MGI:1917352]	15.01	19.39	16.25	16.53	16.8
ENSMUSG00000029681	Bcl7b	B cell CLL/lymphoma 7B [Source:MGI Symbol;Acc:MGI:1332238]	29.47	7.08	14.41	16.2	16.79
ENSMUSG00000042616	Oscp1	organic solute carrier partner 1 [Source:MGI Symbol;Acc:MGI:1916308]	14.87	20.57	19.5	12.21	16.79
ENSMUSG00000027204	Fbn1	fibrillin 1 [Source:MGI Symbol;Acc:MGI:95489]	24.42	13.63	23	6.04	16.77
ENSMUSG00000021716	Srek1ip1	splicing regulatory glutamine/lysine-rich protein 1interacting protein 1 [Source:MGI Symbol;Acc:MGI:1914538]	14.74	9.7	28.58	14.07	16.77
ENSMUSG00000029860	Zyx	zyxin [Source:MGI Symbol;Acc:MGI:103072]	9.69	20.05	17.83	19.52	16.77
ENSMUSG00000060743	H3f3a	H3.3 histone A [Source:MGI Symbol;Acc:MGI:1097686]	27.29	16.9	10.25	12.61	16.76
ENSMUSG00000001333	Sync	syncoilin [Source:MGI Symbol;Acc:MGI:1916078]	7.23	21.49	21.33	16.99	16.76
ENSMUSG00000052926	Rnaseh2a	ribonuclease H2, large subunit [Source:MGI Symbol;Acc:MGI:1916974]	22.51	19.79	8.42	16.33	16.76
ENSMUSG00000054920	Klhl5	kelch-like 5 [Source:MGI Symbol;Acc:MGI:1919028]	20.74	14.55	15.33	16.4	16.75
ENSMUSG00000033159	Cnppd1	cyclin Pas1/PHO80 domain containing 1 [Source:MGI Symbol;Acc:MGI:1916421]	10.92	12.84	24.58	18.65	16.75
ENSMUSG00000066842	Hmcn1	hemicentin 1 [Source:MGI Symbol;Acc:MGI:2685047]	32.34	10.75	7.67	16.2	16.74
ENSMUSG00000028114	Mettl14	methyltransferase like 14 [Source:MGI Symbol;Acc:MGI:2442926]	19.65	20.97	11.83	14.47	16.73
ENSMUSG00000050199	Lgr4	leucine-rich repeat-containing G protein-coupled receptor 4 [Source:MGI Symbol;Acc:MGI:1891468]	2.32	20.31	14.91	29.34	16.72
ENSMUSG00000030590	Fam98c	family with sequence similarity 98, member C [Source:MGI Symbol;Acc:MGI:1921083]	16.51	17.3	19.16	13.81	16.7
ENSMUSG00000025371	Chmp6	charged multivesicular body protein 6 [Source:MGI Symbol;Acc:MGI:3583942]	23.2	15.2	17.08	11.29	16.69
ENSMUSG00000110635	Gm45853	predicted gene 45853 [Source:MGI Symbol;Acc:MGI:5804968]	19.78	27.26	16	3.72	16.69
ENSMUSG00000051256	Jagn1	jagunal homolog 1 [Source:MGI Symbol;Acc:MGI:1915017]	9.28	13.24	24.91	19.32	16.69
ENSMUSG00000048240	Gng7	guanine nucleotide binding protein (G protein), gamma 7 [Source:MGI Symbol;Acc:MGI:95787]	23.47	22.15	16.41	4.71	16.69
ENSMUSG00000086859	Snhg20	small nucleolar RNA host gene 20 [Source:MGI Symbol;Acc:MGI:1924222]	27.29	16.25	12.17	11.02	16.68
ENSMUSG00000036934	4921524J17Rik	RIKEN cDNA 4921524J17 gene [Source:MGI Symbol;Acc:MGI:1913964]	36.29	13.37	15	2.06	16.68
ENSMUSG00000026956	Uap1l1	UDP-N-acteylglucosamine pyrophosphorylase 1-like 1 [Source:MGI Symbol;Acc:MGI:2443318]	8.73	12.45	25.41	20.11	16.68
ENSMUSG00000081272	Ap2m1-ps	adaptor-related protein complex 2, mu 1 subunit, pseudogene [Source:MGI Symbol;Acc:MGI:3649640]	11.05	7.34	33.16	15.14	16.67
ENSMUSG00000074899	Sptbn5	spectrin beta, non-erythrocytic 5 [Source:MGI Symbol;Acc:MGI:2685200]	13.37	19.79	12.75	20.78	16.67
ENSMUSG00000083844	Ube2d-ps	ubiquitin-conjugating enzyme E2D, pseudogene [Source:MGI Symbol;Acc:MGI:1913774]	17.33	17.04	16.58	15.73	16.67
ENSMUSG00000041144	Dnah7b	dynein, axonemal, heavy chain 7B [Source:MGI Symbol;Acc:MGI:2684953]	12.55	7.47	23.16	23.43	16.66
ENSMUSG00000055240	Zfp101	zinc finger protein 101 [Source:MGI Symbol;Acc:MGI:107547]	4.23	6.03	40.5	15.87	16.65
ENSMUSG00000024085	Man2a1	mannosidase 2, alpha 1 [Source:MGI Symbol;Acc:MGI:104669]	31.25	15.46	4.67	15.2	16.64
ENSMUSG00000005043	Sgsh	N-sulfoglucosamine sulfohydrolase (sulfamidase) [Source:MGI Symbol;Acc:MGI:1350341]	20.33	13.63	18.58	14.01	16.64
ENSMUSG00000035509	Fbxl21	F-box and leucine-rich repeat protein 21 [Source:MGI Symbol;Acc:MGI:2442921]	22.38	21.1	17.41	5.64	16.63
ENSMUSG00000025724	Sec11a	SEC11 homolog A, signal peptidase complex subunit [Source:MGI Symbol;Acc:MGI:1929464]	11.87	27.78	17.25	9.63	16.63
ENSMUSG00000057359	Gm17494	predicted gene, 17494 [Source:MGI Symbol;Acc:MGI:4937128]	13.92	22.8	16	13.81	16.63
ENSMUSG00000000148	Brat1	BRCA1-associated ATM activator 1 [Source:MGI Symbol;Acc:MGI:1891679]	11.87	25.03	7.42	22.17	16.62
ENSMUSG00000036197	Gxylt1	glucoside xylosyltransferase 1 [Source:MGI Symbol;Acc:MGI:2684933]	5.59	9.04	21.83	30.01	16.62
ENSMUSG00000003421	Nosip	nitric oxide synthase interacting protein [Source:MGI Symbol;Acc:MGI:1913644]	31.93	7.08	13.58	13.87	16.62
ENSMUSG00000038827	Abitram	actin binding transcription modulator [Source:MGI Symbol;Acc:MGI:2677850]	41.34	8.12	13.33	3.65	16.61
ENSMUSG00000106537	Gm43502	predicted gene 43502 [Source:MGI Symbol;Acc:MGI:5663639]	17.06	16.51	11.83	21.04	16.61
ENSMUSG00000045665	Mfsd5	major facilitator superfamily domain containing 5 [Source:MGI Symbol;Acc:MGI:2145901]	33.7	10.22	14	8.5	16.6
ENSMUSG00000015839	Nfe2l2	nuclear factor, erythroid derived 2, like 2 [Source:MGI Symbol;Acc:MGI:108420]	14.6	23.46	15.75	12.61	16.6
ENSMUSG00000069441	Dsg1a	desmoglein 1 alpha [Source:MGI Symbol;Acc:MGI:94930]	15.28	31.45	11.92	7.77	16.6
ENSMUSG00000069372	Ctxn3	cortexin 3 [Source:MGI Symbol;Acc:MGI:3642816]	11.87	16.25	15.25	23.04	16.6
ENSMUSG00000041945	Mfsd9	major facilitator superfamily domain containing 9 [Source:MGI Symbol;Acc:MGI:2443548]	6.69	16.77	18.41	24.5	16.59
ENSMUSG00000039106	Htr5a	5-hydroxytryptamine (serotonin) receptor 5A [Source:MGI Symbol;Acc:MGI:96283]	21.83	11.79	18	14.74	16.59
ENSMUSG00000028982	Slc25a33	solute carrier family 25, member 33 [Source:MGI Symbol;Acc:MGI:1917806]	14.33	24.11	16.5	11.42	16.59
ENSMUSG00000015846	Rxra	retinoid X receptor alpha [Source:MGI Symbol;Acc:MGI:98214]	12.69	22.93	12.92	17.79	16.58
ENSMUSG00000032285	Dnaja4	DnaJ heat shock protein family (Hsp40) member A4 [Source:MGI Symbol;Acc:MGI:1927638]	7.09	22.54	18.83	17.86	16.58
ENSMUSG00000002325	Irf9	interferon regulatory factor 9 [Source:MGI Symbol;Acc:MGI:107587]	12.14	11.27	24.91	17.99	16.58
ENSMUSG00000118341	Gm50252	predicted gene, 50252 [Source:MGI Symbol;Acc:MGI:6303069]	22.1	20.18	4.5	19.52	16.58
ENSMUSG00000040260	Daam2	dishevelled associated activator of morphogenesis 2 [Source:MGI Symbol;Acc:MGI:1923691]	7.91	13.63	24.08	20.65	16.57
ENSMUSG00000038534	Osbpl7	oxysterol binding protein-like 7 [Source:MGI Symbol;Acc:MGI:1918490]	23.33	10.88	22.66	9.36	16.56
ENSMUSG00000027203	Dut	deoxyuridine triphosphatase [Source:MGI Symbol;Acc:MGI:1346051]	12.69	20.44	22.5	10.56	16.55
ENSMUSG00000040938	Slc16a11	solute carrier family 16 (monocarboxylic acid transporters), member 11 [Source:MGI Symbol;Acc:MGI:2663709]	26.88	17.17	7	15.14	16.55
ENSMUSG00000107804	Gm44439	predicted gene, 44439 [Source:MGI Symbol;Acc:MGI:5690831]	23.47	17.43	13.67	11.48	16.51
ENSMUSG00000073422	H2-Ke6	H2-K region expressed gene 6 [Source:MGI Symbol;Acc:MGI:95911]	24.01	19.66	7.17	15.2	16.51
ENSMUSG00000028344	Invs	inversin [Source:MGI Symbol;Acc:MGI:1335082]	2.05	30.01	20.83	13.14	16.51
ENSMUSG00000038079	Tmem237	transmembrane protein 237 [Source:MGI Symbol;Acc:MGI:2138365]	8.32	25.82	19.33	12.55	16.5
ENSMUSG00000019763	Rmnd1	required for meiotic nuclear division 1 homolog [Source:MGI Symbol;Acc:MGI:1913334]	4.09	24.64	15.08	22.17	16.5
ENSMUSG00000039089	L3mbtl3	L3MBTL3 histone methyl-lysine binding protein [Source:MGI Symbol;Acc:MGI:2143628]	8.46	24.24	21.25	12.02	16.49
ENSMUSG00000038215	Cep44	centrosomal protein 44 [Source:MGI Symbol;Acc:MGI:3525111]	28.24	14.15	5.17	18.39	16.49
ENSMUSG00000072875	Gpr27	G protein-coupled receptor 27 [Source:MGI Symbol;Acc:MGI:1202299]	24.97	11.53	4.75	24.7	16.49
ENSMUSG00000027583	Zbtb46	zinc finger and BTB domain containing 46 [Source:MGI Symbol;Acc:MGI:1919397]	8.05	25.42	6.33	26.09	16.47
ENSMUSG00000004018	Fancl	Fanconi anemia, complementation group L [Source:MGI Symbol;Acc:MGI:1914280]	20.33	17.69	8.42	19.45	16.47
ENSMUSG00000020812	Snhg16	small nucleolar RNA host gene 16 [Source:MGI Symbol;Acc:MGI:1913543]	36.7	13.37	8.5	7.3	16.47
ENSMUSG00000030500	Slc17a6	solute carrier family 17 (sodium-dependent inorganic phosphate cotransporter), member 6 [Source:MGI Symbol;Acc:MGI:2156052]	6.28	8.52	13.83	37.24	16.47
ENSMUSG00000048807	Slc35e4	solute carrier family 35, member E4 [Source:MGI Symbol;Acc:MGI:2144150]	9.82	10.35	34.33	11.35	16.46
ENSMUSG00000097709	2810429I04Rik	RIKEN cDNA 2810429I04 gene [Source:MGI Symbol;Acc:MGI:1924187]	18.56	15.2	11.17	20.91	16.46
ENSMUSG00000044224	Dnajc21	DnaJ heat shock protein family (Hsp40) member C21 [Source:MGI Symbol;Acc:MGI:1925371]	9.28	24.77	16.5	15.27	16.45
ENSMUSG00000031358	Msl3	MSL complex subunit 3 [Source:MGI Symbol;Acc:MGI:1341851]	12.55	19.39	18	15.87	16.45
ENSMUSG00000029390	Tmed2	transmembrane p24 trafficking protein 2 [Source:MGI Symbol;Acc:MGI:1929269]	27.7	7.73	14.83	15.53	16.45
ENSMUSG00000032459	Mrps22	mitochondrial ribosomal protein S22 [Source:MGI Symbol;Acc:MGI:1928137]	13.37	8.78	14.75	28.88	16.44
ENSMUSG00000050538	B230217C12Rik	RIKEN cDNA B230217C12 gene [Source:MGI Symbol;Acc:MGI:1915377]	3.14	12.84	23.75	26.02	16.44
ENSMUSG00000047603	Zfp235	zinc finger protein 235 [Source:MGI Symbol;Acc:MGI:1929117]	16.1	13.63	21.41	14.6	16.44
ENSMUSG00000103976	Gm37677	predicted gene, 37677 [Source:MGI Symbol;Acc:MGI:5610905]	14.05	12.71	17	21.91	16.42
ENSMUSG00000038456	Dennd2a	DENN/MADD domain containing 2A [Source:MGI Symbol;Acc:MGI:2444961]	23.6	7.99	12.08	21.97	16.41
ENSMUSG00000026917	Wdr5	WD repeat domain 5 [Source:MGI Symbol;Acc:MGI:2155884]	27.42	19	17.5	1.73	16.41
ENSMUSG00000073435	Nme3	NME/NM23 nucleoside diphosphate kinase 3 [Source:MGI Symbol;Acc:MGI:1930182]	27.42	13.5	15.75	8.96	16.41
ENSMUSG00000018585	Atox1	antioxidant 1 copper chaperone [Source:MGI Symbol;Acc:MGI:1333855]	6.82	19.66	19.41	19.72	16.4
ENSMUSG00000079677	Fdx2	ferredoxin 2 [Source:MGI Symbol;Acc:MGI:1915415]	17.74	22.8	10.33	14.74	16.4
ENSMUSG00000002731	Prkra	protein kinase, interferon inducible double stranded RNA dependent activator [Source:MGI Symbol;Acc:MGI:1344375]	14.46	17.3	17.25	16.6	16.4
ENSMUSG00000001942	Siae	sialic acid acetylesterase [Source:MGI Symbol;Acc:MGI:104803]	14.74	18.22	16.91	15.73	16.4
ENSMUSG00000024613	Tcof1	treacle ribosome biogenesis factor 1 [Source:MGI Symbol;Acc:MGI:892003]	12.83	18.87	20.41	13.48	16.4
ENSMUSG00000034271	Jdp2	Jun dimerization protein 2 [Source:MGI Symbol;Acc:MGI:1932093]	9.69	15.07	16.58	24.23	16.39
ENSMUSG00000062110	Scfd2	Sec1 family domain containing 2 [Source:MGI Symbol;Acc:MGI:2443446]	17.74	16.51	17.33	13.94	16.38
ENSMUSG00000031872	Bean1	brain expressed, associated with Nedd4, 1 [Source:MGI Symbol;Acc:MGI:1929597]	15.28	9.44	21.58	19.19	16.37
ENSMUSG00000003657	Calb2	calbindin 2 [Source:MGI Symbol;Acc:MGI:101914]	11.46	22.41	15.08	16.53	16.37
ENSMUSG00000050855	Zfp940	zinc finger protein 940 [Source:MGI Symbol;Acc:MGI:2446235]	23.2	12.45	7.5	22.31	16.36
ENSMUSG00000024376	Epb41l4a	erythrocyte membrane protein band 4.1 like 4a [Source:MGI Symbol;Acc:MGI:103007]	8.05	3.54	30.33	23.5	16.35
ENSMUSG00000016503	Gtf3a	general transcription factor III A [Source:MGI Symbol;Acc:MGI:1913846]	11.46	17.95	25.16	10.82	16.35
ENSMUSG00000026117	Zap70	zeta-chain (TCR) associated protein kinase [Source:MGI Symbol;Acc:MGI:99613]	15.01	19.26	10.08	21.04	16.35
ENSMUSG00000104525	Gm37334	predicted gene, 37334 [Source:MGI Symbol;Acc:MGI:5610562]	36.43	6.55	14.25	8.17	16.35
ENSMUSG00000038206	Fbxo8	F-box protein 8 [Source:MGI Symbol;Acc:MGI:1354696]	15.28	17.82	10.58	21.64	16.33
ENSMUSG00000029725	Ppp1r35	protein phosphatase 1, regulatory subunit 35 [Source:MGI Symbol;Acc:MGI:1922853]	32.61	14.02	6.08	12.61	16.33
ENSMUSG00000098488	Pla2g4b	phospholipase A2, group IVB (cytosolic) [Source:MGI Symbol;Acc:MGI:2384819]	18.42	9.7	10.83	26.35	16.33
ENSMUSG00000036873	2410004B18Rik	RIKEN cDNA 2410004B18 gene [Source:MGI Symbol;Acc:MGI:1913671]	24.83	10.61	18.75	11.09	16.32
ENSMUSG00000102602	A930004J17Rik	RIKEN cDNA A930004J17 gene [Source:MGI Symbol;Acc:MGI:2442442]	1.91	17.82	17.08	28.41	16.31
ENSMUSG00000028383	Hsdl2	hydroxysteroid dehydrogenase like 2 [Source:MGI Symbol;Acc:MGI:1919729]	16.92	15.99	22	10.29	16.3
ENSMUSG00000023191	P3h3	prolyl 3-hydroxylase 3 [Source:MGI Symbol;Acc:MGI:1315208]	11.6	17.43	9.25	26.89	16.29
ENSMUSG00000068015	Lrch1	leucine-rich repeats and calponin homology (CH) domain containing 1 [Source:MGI Symbol;Acc:MGI:2443390]	13.78	20.18	14	17.19	16.29
ENSMUSG00000033703	Fcsk	fucose kinase [Source:MGI Symbol;Acc:MGI:1916071]	12.55	27.78	7.08	17.72	16.29
ENSMUSG00000042709	Atpaf2	ATP synthase mitochondrial F1 complex assembly factor 2 [Source:MGI Symbol;Acc:MGI:2180561]	21.15	11.01	16.66	16.26	16.27
ENSMUSG00000022856	Tmem41a	transmembrane protein 41a [Source:MGI Symbol;Acc:MGI:1913914]	14.46	24.24	12.83	13.54	16.27
ENSMUSG00000104852	Gm43201	predicted gene 43201 [Source:MGI Symbol;Acc:MGI:5663338]	23.74	5.9	22.16	13.28	16.27
ENSMUSG00000057541	Pus7	pseudouridylate synthase 7 [Source:MGI Symbol;Acc:MGI:1925947]	19.65	11.27	13.58	20.58	16.27
ENSMUSG00000107928	Gm45140	predicted gene 45140 [Source:MGI Symbol;Acc:MGI:5753716]	24.42	11.66	24.91	4.05	16.26
ENSMUSG00000027274	Mkks	McKusick-Kaufman syndrome [Source:MGI Symbol;Acc:MGI:1891836]	5.18	24.77	13.25	21.84	16.26
ENSMUSG00000036372	Tmem258	transmembrane protein 258 [Source:MGI Symbol;Acc:MGI:1916288]	7.37	22.02	13.08	22.57	16.26
ENSMUSG00000034066	Farp2	FERM, RhoGEF and pleckstrin domain protein 2 [Source:MGI Symbol;Acc:MGI:2385126]	15.28	29.09	11.83	8.83	16.26
ENSMUSG00000026127	Imp4	IMP4, U3 small nucleolar ribonucleoprotein [Source:MGI Symbol;Acc:MGI:106572]	10.23	19.92	17.75	17.13	16.26
ENSMUSG00000005357	Slc1a6	solute carrier family 1 (high affinity aspartate/glutamate transporter), member 6 [Source:MGI Symbol;Acc:MGI:1096331]	17.33	16.9	16.83	13.87	16.23
ENSMUSG00000021532	Fastkd3	FAST kinase domains 3 [Source:MGI Symbol;Acc:MGI:1916827]	3.41	8.52	29.83	23.17	16.23
ENSMUSG00000038525	Armc10	armadillo repeat containing 10 [Source:MGI Symbol;Acc:MGI:1914461]	21.83	13.1	5.42	24.56	16.23
ENSMUSG00000043284	Tmem11	transmembrane protein 11 [Source:MGI Symbol;Acc:MGI:2144726]	28.24	7.86	21.83	6.97	16.23
ENSMUSG00000025486	Sirt3	sirtuin 3 [Source:MGI Symbol;Acc:MGI:1927665]	12.28	9.3	23	20.31	16.22
ENSMUSG00000055041	Commd5	COMM domain containing 5 [Source:MGI Symbol;Acc:MGI:1913648]	9.82	18.22	15.91	20.91	16.22
ENSMUSG00000032175	Tyk2	tyrosine kinase 2 [Source:MGI Symbol;Acc:MGI:1929470]	23.88	18.35	4.25	18.39	16.22
ENSMUSG00000014039	Prdm15	PR domain containing 15 [Source:MGI Symbol;Acc:MGI:1930121]	9.41	20.84	9.17	25.43	16.21
ENSMUSG00000046058	Eid2	EP300 interacting inhibitor of differentiation 2 [Source:MGI Symbol;Acc:MGI:2681174]	1.5	13.76	21	28.55	16.2
ENSMUSG00000020561	Polr1f	RNA polymerase I subunit F [Source:MGI Symbol;Acc:MGI:106292]	3.82	17.56	28.08	15.33	16.2
ENSMUSG00000030521	Mphosph10	M-phase phosphoprotein 10 (U3 small nucleolar ribonucleoprotein) [Source:MGI Symbol;Acc:MGI:1915223]	15.42	16.64	6.83	25.89	16.2
ENSMUSG00000010205	Raver1	ribonucleoprotein, PTB-binding 1 [Source:MGI Symbol;Acc:MGI:1919016]	10.37	31.06	17.16	6.17	16.19
ENSMUSG00000072872	Rybp	RING1 and YY1 binding protein [Source:MGI Symbol;Acc:MGI:1929059]	17.6	11.53	26.66	8.9	16.17
ENSMUSG00000030423	Pop4	processing of precursor 4, ribonuclease P/MRP family, (S. cerevisiae) [Source:MGI Symbol;Acc:MGI:1913411]	16.51	7.99	20.66	19.52	16.17
ENSMUSG00000074405	Zfp865	zinc finger protein 865 [Source:MGI Symbol;Acc:MGI:2442656]	11.87	12.45	8.5	31.86	16.17
ENSMUSG00000043065	Spice1	spindle and centriole associated protein 1 [Source:MGI Symbol;Acc:MGI:1196252]	15.42	18.08	6.75	24.43	16.17
ENSMUSG00000044148	1810030O07Rik	RIKEN cDNA 1810030O07 gene [Source:MGI Symbol;Acc:MGI:1916405]	20.33	12.97	18.16	13.21	16.17
ENSMUSG00000022704	Qtrt2	queuine tRNA-ribosyltransferase accessory subunit 2 [Source:MGI Symbol;Acc:MGI:1922194]	13.23	25.29	12.83	13.28	16.16
ENSMUSG00000105913	Mir5121	microRNA 5121 [Source:MGI Symbol;Acc:MGI:4950446]	8.19	18.35	20.75	17.33	16.15
ENSMUSG00000067071	Hes6	hairy and enhancer of split 6 [Source:MGI Symbol;Acc:MGI:1859852]	15.55	13.5	16.16	19.38	16.15
ENSMUSG00000097141	Gm10524	predicted gene 10524 [Source:MGI Symbol;Acc:MGI:3642791]	16.92	12.06	25.91	9.69	16.15
ENSMUSG00000061393	Acvr2b	activin receptor IIB [Source:MGI Symbol;Acc:MGI:87912]	10.51	20.97	16.83	16.26	16.14
ENSMUSG00000029720	Gm20605	predicted gene 20605 [Source:MGI Symbol;Acc:MGI:5306917]	12.83	22.93	14	14.8	16.14
ENSMUSG00000059518	Znhit1	zinc finger, HIT domain containing 1 [Source:MGI Symbol;Acc:MGI:1917353]	19.1	16.25	18.58	10.62	16.14
ENSMUSG00000053070	Cfap300	cilia and flagella associated protein 300 [Source:MGI Symbol;Acc:MGI:3045346]	15.69	14.55	18.83	15.47	16.13
ENSMUSG00000028708	Mknk1	MAP kinase-interacting serine/threonine kinase 1 [Source:MGI Symbol;Acc:MGI:894316]	7.64	26.21	13.75	16.93	16.13
ENSMUSG00000051316	Taf7	TATA-box binding protein associated factor 7 [Source:MGI Symbol;Acc:MGI:1346348]	15.83	14.28	25.25	9.16	16.13
ENSMUSG00000046573	Lyrm4	LYR motif containing 4 [Source:MGI Symbol;Acc:MGI:2683538]	3.41	32.37	18.25	10.49	16.13
ENSMUSG00000063087	Gm10125	predicted gene 10125 [Source:MGI Symbol;Acc:MGI:3642044]	3.96	10.35	35.33	14.87	16.13
ENSMUSG00000058897	Col25a1	collagen, type XXV, alpha 1 [Source:MGI Symbol;Acc:MGI:1924268]	29.47	17.82	8.83	8.36	16.12
ENSMUSG00000021692	Dimt1	DIM1 dimethyladenosine transferase 1-like (S. cerevisiae) [Source:MGI Symbol;Acc:MGI:1913504]	15.42	8.65	15.41	24.96	16.11
ENSMUSG00000039910	Cited2	Cbp/p300-interacting transactivator, with Glu/Asp-rich carboxy-terminal domain, 2 [Source:MGI Symbol;Acc:MGI:1306784]	16.92	10.61	22.5	14.41	16.11
ENSMUSG00000021520	Uqcrb	ubiquinol-cytochrome c reductase binding protein [Source:MGI Symbol;Acc:MGI:1914780]	21.28	12.06	18.08	13.01	16.11
ENSMUSG00000032965	Ift57	intraflagellar transport 57 [Source:MGI Symbol;Acc:MGI:1921166]	15.28	10.75	12.83	25.56	16.1
ENSMUSG00000001911	Nfix	nuclear factor I/X [Source:MGI Symbol;Acc:MGI:97311]	3.82	22.28	17	21.31	16.1
ENSMUSG00000059839	Zfp874b	zinc finger protein 874b [Source:MGI Symbol;Acc:MGI:3040702]	32.47	9.7	6.83	15.4	16.1
ENSMUSG00000025200	Cwf19l1	CWF19-like 1, cell cycle control (S. pombe) [Source:MGI Symbol;Acc:MGI:1919752]	15.96	9.44	9.92	29.08	16.1
ENSMUSG00000049800	Sertad2	SERTA domain containing 2 [Source:MGI Symbol;Acc:MGI:1931026]	15.28	17.95	15	16.13	16.09
ENSMUSG00000056204	Pgpep1	pyroglutamyl-peptidase I [Source:MGI Symbol;Acc:MGI:1913772]	29.47	12.58	6.75	15.47	16.07
ENSMUSG00000033852	Gm28042	predicted gene, 28042 [Source:MGI Symbol;Acc:MGI:5547778]	13.51	15.86	13.42	21.44	16.06
ENSMUSG00000103377	Gm37180	predicted gene, 37180 [Source:MGI Symbol;Acc:MGI:5610408]	15.15	12.45	17.41	19.19	16.05
ENSMUSG00000056228	Cars2	cysteinyl-tRNA synthetase 2 (mitochondrial)(putative) [Source:MGI Symbol;Acc:MGI:1919191]	12.55	14.94	21.58	15.07	16.04
ENSMUSG00000101599	Gm20342	predicted gene, 20342 [Source:MGI Symbol;Acc:MGI:5012527]	13.92	17.17	18.58	14.47	16.03
ENSMUSG00000054196	Cthrc1	collagen triple helix repeat containing 1 [Source:MGI Symbol;Acc:MGI:1915838]	13.1	16.38	13.67	20.98	16.03
ENSMUSG00000019518	Ap4m1	adaptor-related protein complex AP-4, mu 1 [Source:MGI Symbol;Acc:MGI:1337063]	18.42	25.16	10.92	9.63	16.03
ENSMUSG00000103345	Gm10723	predicted gene 10723 [Source:MGI Symbol;Acc:MGI:3641783]	18.01	11.53	14	20.58	16.03
ENSMUSG00000031585	Gtf2e2	general transcription factor II E, polypeptide 2 (beta subunit) [Source:MGI Symbol;Acc:MGI:1915403]	23.47	12.45	6.42	21.77	16.03
ENSMUSG00000004626	Stxbp2	syntaxin binding protein 2 [Source:MGI Symbol;Acc:MGI:107370]	14.6	29.35	14.16	5.97	16.02
ENSMUSG00000025086	Trub1	TruB pseudouridine (psi) synthase family member 1 [Source:MGI Symbol;Acc:MGI:1919383]	5.46	19.39	13.42	25.82	16.02
ENSMUSG00000050846	Zfp623	zinc finger protein 623 [Source:MGI Symbol;Acc:MGI:1926084]	29.47	9.44	9.58	15.6	16.02
ENSMUSG00000036357	Gpr101	G protein-coupled receptor 101 [Source:MGI Symbol;Acc:MGI:2685211]	18.69	15.73	6.33	23.3	16.01
ENSMUSG00000108591	Particl	promoter of Mat2a antisense radiation induced circulating long non-coding RNA [Source:MGI Symbol;Acc:MGI:1925358]	14.74	19.66	22	7.63	16.01
ENSMUSG00000020027	Socs2	suppressor of cytokine signaling 2 [Source:MGI Symbol;Acc:MGI:1201787]	12.42	24.9	6.58	20.11	16
ENSMUSG00000014164	Klhl3	kelch-like 3 [Source:MGI Symbol;Acc:MGI:2445185]	19.51	18.35	6.75	19.38	16
ENSMUSG00000033021	Gmppa	GDP-mannose pyrophosphorylase A [Source:MGI Symbol;Acc:MGI:1916330]	14.87	10.88	19.83	18.39	15.99
ENSMUSG00000074793	Hspa12b	heat shock protein 12B [Source:MGI Symbol;Acc:MGI:1919880]	20.33	19.26	12.08	12.28	15.99
ENSMUSG00000005087	Cd44	CD44 antigen [Source:MGI Symbol;Acc:MGI:88338]	7.78	18.74	22.16	15.27	15.99
ENSMUSG00000041961	Znrf3	zinc and ring finger 3 [Source:MGI Symbol;Acc:MGI:3039616]	19.92	11.93	16.41	15.67	15.98
ENSMUSG00000002550	Uck1	uridine-cytidine kinase 1 [Source:MGI Symbol;Acc:MGI:98904]	11.87	18.74	16.91	16.4	15.98
ENSMUSG00000042198	Chchd7	coiled-coil-helix-coiled-coil-helix domain containing 7 [Source:MGI Symbol;Acc:MGI:1913683]	4.91	11.53	5.58	41.89	15.98
ENSMUSG00000113450	Zfp935	zinc finger protein 935 [Source:MGI Symbol;Acc:MGI:1918758]	28.11	4.32	4.25	27.22	15.97
ENSMUSG00000039623	Ap5z1	adaptor-related protein complex 5, zeta 1 subunit [Source:MGI Symbol;Acc:MGI:1924908]	30.84	12.84	9.58	10.62	15.97
ENSMUSG00000018809	Smyd4	SET and MYND domain containing 4 [Source:MGI Symbol;Acc:MGI:2442796]	6.14	19.79	15.25	22.7	15.97
ENSMUSG00000003868	Ruvbl2	RuvB-like protein 2 [Source:MGI Symbol;Acc:MGI:1342299]	6.55	15.86	13.5	27.95	15.96
ENSMUSG00000040133	Gpr176	G protein-coupled receptor 176 [Source:MGI Symbol;Acc:MGI:2685858]	22.38	15.2	10	16.26	15.96
ENSMUSG00000043496	Tril	TLR4 interactor with leucine-rich repeats [Source:MGI Symbol;Acc:MGI:1914123]	12.14	26.08	12.83	12.75	15.95
ENSMUSG00000020591	Ntsr2	neurotensin receptor 2 [Source:MGI Symbol;Acc:MGI:108018]	11.05	20.05	18.33	14.34	15.94
ENSMUSG00000044876	Zfp444	zinc finger protein 444 [Source:MGI Symbol;Acc:MGI:1923365]	13.51	21.62	19.08	9.56	15.94
ENSMUSG00000016493	Cd46	CD46 antigen, complement regulatory protein [Source:MGI Symbol;Acc:MGI:1203290]	10.78	18.48	11.25	23.23	15.93
ENSMUSG00000041623	D11Wsu47e	DNA segment, Chr 11, Wayne State University 47, expressed [Source:MGI Symbol;Acc:MGI:106356]	30.7	5.37	6.42	21.24	15.93
ENSMUSG00000103891	Gm37941	predicted gene, 37941 [Source:MGI Symbol;Acc:MGI:5611169]	21.01	19.53	7.92	15.27	15.93
ENSMUSG00000049122	Frmd3	FERM domain containing 3 [Source:MGI Symbol;Acc:MGI:2442466]	11.6	14.15	20.83	17.13	15.93
ENSMUSG00000031958	Ldhd	lactate dehydrogenase D [Source:MGI Symbol;Acc:MGI:106428]	12.55	20.97	17.75	12.41	15.92
ENSMUSG00000027971	Ndst4	N-deacetylase/N-sulfotransferase (heparin glucosaminyl) 4 [Source:MGI Symbol;Acc:MGI:1932545]	1.64	24.9	21.66	15.47	15.92
ENSMUSG00000079442	St6galnac4	ST6 (alpha-N-acetyl-neuraminyl-2,3-beta-galactosyl-1,3)-N-acetylgalactosaminide alpha-2,6-sialyltransferase 4 [Source:MGI Symbol;Acc:MGI:1341894]	25.11	9.96	9.42	19.19	15.92
ENSMUSG00000027087	Itgav	integrin alpha V [Source:MGI Symbol;Acc:MGI:96608]	15.28	12.97	9.25	26.16	15.91
ENSMUSG00000113073	Gm48261	predicted gene, 48261 [Source:MGI Symbol;Acc:MGI:6097679]	17.6	15.86	15.25	14.94	15.91
ENSMUSG00000001999	Blvra	biliverdin reductase A [Source:MGI Symbol;Acc:MGI:88170]	24.01	11.4	12.08	16.13	15.91
ENSMUSG00000021057	Akap5	A kinase (PRKA) anchor protein 5 [Source:MGI Symbol;Acc:MGI:2685104]	31.79	9.17	16.08	6.57	15.9
ENSMUSG00000023044	Csad	cysteine sulfinic acid decarboxylase [Source:MGI Symbol;Acc:MGI:2180098]	18.15	14.55	13.33	17.59	15.9
ENSMUSG00000044636	Csrnp2	cysteine-serine-rich nuclear protein 2 [Source:MGI Symbol;Acc:MGI:2386852]	16.37	15.59	14.16	17.46	15.9
ENSMUSG00000036552	Ermard	ER membrane associated RNA degradation [Source:MGI Symbol;Acc:MGI:1917317]	22.24	14.81	10	16.53	15.89
ENSMUSG00000073077	Cfap47	cilia and flagella associated protein 47 [Source:MGI Symbol;Acc:MGI:3781475]	19.78	3.28	21.08	19.38	15.88
ENSMUSG00000030259	Rassf8	Ras association (RalGDS/AF-6) domain family (N-terminal) member 8 [Source:MGI Symbol;Acc:MGI:1918573]	8.73	16.51	13.92	24.36	15.88
ENSMUSG00000074579	Lekr1	leucine, glutamate and lysine rich 1 [Source:MGI Symbol;Acc:MGI:3645902]	36.98	5.9	3.92	16.73	15.88
ENSMUSG00000021967	Mrpl57	mitochondrial ribosomal protein L57 [Source:MGI Symbol;Acc:MGI:1915090]	26.47	15.07	15	6.9	15.86
ENSMUSG00000106166	Gm43484	predicted gene 43484 [Source:MGI Symbol;Acc:MGI:5663621]	29.33	12.19	14.33	7.57	15.86
ENSMUSG00000022125	Cln5	ceroid-lipofuscinosis, neuronal 5 [Source:MGI Symbol;Acc:MGI:2442253]	11.19	15.33	14.25	22.64	15.85
ENSMUSG00000041119	Pde9a	phosphodiesterase 9A [Source:MGI Symbol;Acc:MGI:1277179]	11.32	13.76	9.83	28.41	15.83
ENSMUSG00000028573	Fggy	FGGY carbohydrate kinase domain containing [Source:MGI Symbol;Acc:MGI:1922828]	15.42	11.79	7.83	28.28	15.83
ENSMUSG00000025582	Nptx1	neuronal pentraxin 1 [Source:MGI Symbol;Acc:MGI:107811]	20.74	15.99	10.33	16.26	15.83
ENSMUSG00000018167	Stard3	START domain containing 3 [Source:MGI Symbol;Acc:MGI:1929618]	7.64	25.55	6.75	23.37	15.83
ENSMUSG00000042500	Ago4	argonaute RISC catalytic subunit 4 [Source:MGI Symbol;Acc:MGI:1924100]	31.93	6.29	18.58	6.51	15.83
ENSMUSG00000022571	Pycrl	pyrroline-5-carboxylate reductase-like [Source:MGI Symbol;Acc:MGI:1913444]	14.05	13.89	20.58	14.74	15.82
ENSMUSG00000003549	Ercc1	excision repair cross-complementing rodent repair deficiency, complementation group 1 [Source:MGI Symbol;Acc:MGI:95412]	16.92	8.65	15.41	22.24	15.81
ENSMUSG00000022723	Crybg3	beta-gamma crystallin domain containing 3 [Source:MGI Symbol;Acc:MGI:2676311]	4.5	22.67	14.91	21.11	15.8
ENSMUSG00000026836	Acvr1	activin A receptor, type 1 [Source:MGI Symbol;Acc:MGI:87911]	12.28	25.95	14.41	10.56	15.8
ENSMUSG00000029263	Pigg	phosphatidylinositol glycan anchor biosynthesis, class G [Source:MGI Symbol;Acc:MGI:3576484]	3.96	12.06	29.91	17.26	15.8
ENSMUSG00000040997	Abhd4	abhydrolase domain containing 4 [Source:MGI Symbol;Acc:MGI:1915938]	9.41	13.5	28.16	12.08	15.79
ENSMUSG00000030056	Isy1	ISY1 splicing factor homolog [Source:MGI Symbol;Acc:MGI:1923310]	22.79	15.2	14.08	11.09	15.79
ENSMUSG00000021222	Dcaf4	DDB1 and CUL4 associated factor 4 [Source:MGI Symbol;Acc:MGI:1921078]	20.06	10.09	15	17.99	15.78
ENSMUSG00000042328	Hps4	HPS4, biogenesis of lysosomal organelles complex 3 subunit 2 [Source:MGI Symbol;Acc:MGI:2177742]	9.82	12.84	21.58	18.85	15.78
ENSMUSG00000059878	Zfp422	zinc finger protein 422 [Source:MGI Symbol;Acc:MGI:1914505]	20.33	14.68	9.5	18.59	15.77
ENSMUSG00000073096	Lrrc61	leucine rich repeat containing 61 [Source:MGI Symbol;Acc:MGI:2652848]	11.05	23.06	10.92	18.06	15.77
ENSMUSG00000041506	Rrp9	ribosomal RNA processing 9, U3 small nucleolar RNA binding protein [Source:MGI Symbol;Acc:MGI:2384313]	14.46	16.9	17.75	13.94	15.76
ENSMUSG00000011837	Snapc2	small nuclear RNA activating complex, polypeptide 2 [Source:MGI Symbol;Acc:MGI:1914861]	16.37	28.04	15.91	2.72	15.76
ENSMUSG00000032911	Cspg4	chondroitin sulfate proteoglycan 4 [Source:MGI Symbol;Acc:MGI:2153093]	3.41	34.07	16.33	9.23	15.76
ENSMUSG00000049555	Tmie	transmembrane inner ear [Source:MGI Symbol;Acc:MGI:2159400]	16.24	15.07	7.75	23.97	15.76
ENSMUSG00000032338	Hcn4	hyperpolarization-activated, cyclic nucleotide-gated K+ 4 [Source:MGI Symbol;Acc:MGI:1298209]	20.88	18.35	13.33	10.42	15.74
ENSMUSG00000031758	Cdyl2	chromodomain protein, Y chromosome-like 2 [Source:MGI Symbol;Acc:MGI:1923046]	25.51	15.2	8.42	13.81	15.73
ENSMUSG00000024330	Col11a2	collagen, type XI, alpha 2 [Source:MGI Symbol;Acc:MGI:88447]	13.92	12.58	23.08	13.34	15.73
ENSMUSG00000022849	Hspbap1	Hspb associated protein 1 [Source:MGI Symbol;Acc:MGI:1913917]	5.32	10.75	21.41	25.43	15.73
ENSMUSG00000042029	Ncapg2	non-SMC condensin II complex, subunit G2 [Source:MGI Symbol;Acc:MGI:1923294]	13.1	10.22	20.66	18.92	15.73
ENSMUSG00000057667	Bloc1s3	biogenesis of lysosomal organelles complex-1, subunit 3 [Source:MGI Symbol;Acc:MGI:2678952]	20.47	12.32	19.41	10.69	15.72
ENSMUSG00000007613	Tgfbr1	transforming growth factor, beta receptor I [Source:MGI Symbol;Acc:MGI:98728]	6.55	19.26	16.75	20.31	15.72
ENSMUSG00000039244	E130309D02Rik	RIKEN cDNA E130309D02 gene [Source:MGI Symbol;Acc:MGI:2442621]	3.82	21.88	17.91	19.25	15.72
ENSMUSG00000020526	Znhit3	zinc finger, HIT type 3 [Source:MGI Symbol;Acc:MGI:3051596]	1.09	19	19.5	23.23	15.71
ENSMUSG00000106797	Gm42936	predicted gene 42936 [Source:MGI Symbol;Acc:MGI:5663073]	1.09	18.08	38	5.64	15.7
ENSMUSG00000061479	Snrpa	small nuclear ribonucleoprotein polypeptide A [Source:MGI Symbol;Acc:MGI:1855690]	8.73	12.58	25.16	16.33	15.7
ENSMUSG00000044813	Shb	src homology 2 domain-containing transforming protein B [Source:MGI Symbol;Acc:MGI:98294]	21.83	21.88	2.75	16.33	15.7
ENSMUSG00000044442	N6amt1	N-6 adenine-specific DNA methyltransferase 1 (putative) [Source:MGI Symbol;Acc:MGI:1915018]	13.1	26.08	8.42	15.2	15.7
ENSMUSG00000026648	Dclre1c	DNA cross-link repair 1C [Source:MGI Symbol;Acc:MGI:2441769]	15.83	17.82	18.58	10.56	15.7
ENSMUSG00000035637	Grhpr	glyoxylate reductase/hydroxypyruvate reductase [Source:MGI Symbol;Acc:MGI:1923488]	9.55	25.16	14	14.07	15.7
ENSMUSG00000039037	St6galnac5	ST6 (alpha-N-acetyl-neuraminyl-2,3-beta-galactosyl-1,3)-N-acetylgalactosaminide alpha-2,6-sialyltransferase 5 [Source:MGI Symbol;Acc:MGI:1349471]	10.37	10.75	17.83	23.83	15.69
ENSMUSG00000044005	Gls2	glutaminase 2 (liver, mitochondrial) [Source:MGI Symbol;Acc:MGI:2143539]	28.24	9.17	15	10.36	15.69
ENSMUSG00000015337	Endog	endonuclease G [Source:MGI Symbol;Acc:MGI:1261433]	12.55	23.2	21.08	5.91	15.68
ENSMUSG00000013822	Elof1	ELF1 homolog, elongation factor 1 [Source:MGI Symbol;Acc:MGI:1913376]	23.06	24.24	2.75	12.68	15.68
ENSMUSG00000085894	Gm15832	predicted gene 15832 [Source:MGI Symbol;Acc:MGI:3834078]	5.59	12.19	10.33	34.59	15.68
ENSMUSG00000036225	Kctd1	potassium channel tetramerisation domain containing 1 [Source:MGI Symbol;Acc:MGI:1918269]	14.74	8.52	15.25	24.16	15.67
ENSMUSG00000048347	Pcdhb18	protocadherin beta 18 [Source:MGI Symbol;Acc:MGI:2136756]	21.56	20.97	6.42	13.68	15.65
ENSMUSG00000017801	Mlx	MAX-like protein X [Source:MGI Symbol;Acc:MGI:108398]	11.87	7.6	21.5	21.58	15.64
ENSMUSG00000052395	Rft1	RFT1 homolog [Source:MGI Symbol;Acc:MGI:3607791]	4.23	21.88	23.08	13.34	15.63
ENSMUSG00000028672	Hmgcl	3-hydroxy-3-methylglutaryl-Coenzyme A lyase [Source:MGI Symbol;Acc:MGI:96158]	30.7	3.54	20.16	8.1	15.63
ENSMUSG00000105293	Gm42843	predicted gene 42843 [Source:MGI Symbol;Acc:MGI:5662980]	3.82	9.17	15.91	33.59	15.62
ENSMUSG00000043811	Rtn4r	reticulon 4 receptor [Source:MGI Symbol;Acc:MGI:2136886]	22.38	19.13	17.66	3.32	15.62
ENSMUSG00000006218	Fam131c	family with sequence similarity 131, member C [Source:MGI Symbol;Acc:MGI:2685539]	4.23	15.46	20.5	22.24	15.61
ENSMUSG00000043131	Mob1a	MOB kinase activator 1A [Source:MGI Symbol;Acc:MGI:2442631]	11.6	20.84	8.08	21.91	15.61
ENSMUSG00000029392	Rilpl1	Rab interacting lysosomal protein-like 1 [Source:MGI Symbol;Acc:MGI:1922945]	8.46	12.71	22.58	18.65	15.6
ENSMUSG00000033961	Zfp446	zinc finger protein 446 [Source:MGI Symbol;Acc:MGI:2442185]	13.1	9.83	25.83	13.61	15.59
ENSMUSG00000026197	Zfand2b	zinc finger, AN1 type domain 2B [Source:MGI Symbol;Acc:MGI:1916068]	14.74	16.77	8.08	22.77	15.59
ENSMUSG00000078532	Nkain1	Na+/K+ transporting ATPase interacting 1 [Source:MGI Symbol;Acc:MGI:1914399]	24.29	11.79	12.58	13.68	15.58
ENSMUSG00000045538	Ddx28	DEAD box helicase 28 [Source:MGI Symbol;Acc:MGI:1919236]	17.6	12.19	12.17	20.38	15.58
ENSMUSG00000029475	Kdm2b	lysine (K)-specific demethylase 2B [Source:MGI Symbol;Acc:MGI:1354737]	9.14	33.42	12.67	7.1	15.58
ENSMUSG00000024194	Cuta	cutA divalent cation tolerance homolog [Source:MGI Symbol;Acc:MGI:1914925]	12.69	27.52	7.83	14.27	15.58
ENSMUSG00000049728	Zfp668	zinc finger protein 668 [Source:MGI Symbol;Acc:MGI:2442943]	13.78	13.37	18.83	16.33	15.58
ENSMUSG00000004561	Mettl17	methyltransferase like 17 [Source:MGI Symbol;Acc:MGI:1098577]	10.92	25.95	15.75	9.69	15.58
ENSMUSG00000030611	Mrps11	mitochondrial ribosomal protein S11 [Source:MGI Symbol;Acc:MGI:1915244]	21.69	22.02	11	7.57	15.57
ENSMUSG00000044763	Trmt10c	tRNA methyltransferase 10C, mitochondrial RNase P subunit [Source:MGI Symbol;Acc:MGI:1196261]	12.69	31.19	10.75	7.63	15.57
ENSMUSG00000057778	Cyb5d2	cytochrome b5 domain containing 2 [Source:MGI Symbol;Acc:MGI:2684848]	22.51	9.17	15.16	15.4	15.56
ENSMUSG00000021619	Atg10	autophagy related 10 [Source:MGI Symbol;Acc:MGI:1914045]	20.47	7.47	9.08	25.23	15.56
ENSMUSG00000113328	Gm47260	predicted gene, 47260 [Source:MGI Symbol;Acc:MGI:6096093]	5.73	25.29	2.5	28.68	15.55
ENSMUSG00000049299	Trappc1	trafficking protein particle complex 1 [Source:MGI Symbol;Acc:MGI:1098727]	3.41	13.63	28.75	16.4	15.55
ENSMUSG00000051726	Kcnf1	potassium voltage-gated channel, subfamily F, member 1 [Source:MGI Symbol;Acc:MGI:2687399]	22.24	9.96	20	9.96	15.54
ENSMUSG00000002342	Tmem161a	transmembrane protein 161A [Source:MGI Symbol;Acc:MGI:2384577]	12.01	23.59	8.5	18.06	15.54
ENSMUSG00000030086	Chchd6	coiled-coil-helix-coiled-coil-helix domain containing 6 [Source:MGI Symbol;Acc:MGI:1913348]	17.33	10.09	22.91	11.82	15.54
ENSMUSG00000045827	Serpinb9	serine (or cysteine) peptidase inhibitor, clade B, member 9 [Source:MGI Symbol;Acc:MGI:106603]	15.83	14.81	12.58	18.92	15.53
ENSMUSG00000067148	Polr1c	polymerase (RNA) I polypeptide C [Source:MGI Symbol;Acc:MGI:103288]	7.09	9.7	27	18.32	15.53
ENSMUSG00000028955	Vamp3	vesicle-associated membrane protein 3 [Source:MGI Symbol;Acc:MGI:1321389]	23.47	14.81	4.58	19.25	15.53
ENSMUSG00000025453	Nnt	nicotinamide nucleotide transhydrogenase [Source:MGI Symbol;Acc:MGI:109279]	8.19	23.2	17.91	12.81	15.53
ENSMUSG00000021868	Ppif	peptidylprolyl isomerase F (cyclophilin F) [Source:MGI Symbol;Acc:MGI:2145814]	16.24	12.84	18.33	14.67	15.52
ENSMUSG00000093445	Lrch4	leucine-rich repeats and calponin homology (CH) domain containing 4 [Source:MGI Symbol;Acc:MGI:1917193]	12.83	20.44	14	14.8	15.52
ENSMUSG00000018849	Wwc1	WW, C2 and coiled-coil domain containing 1 [Source:MGI Symbol;Acc:MGI:2388637]	29.33	10.75	16.08	5.91	15.52
ENSMUSG00000104374	Gm37517	predicted gene, 37517 [Source:MGI Symbol;Acc:MGI:5610745]	7.37	17.04	19.33	18.32	15.51
ENSMUSG00000081849	Zar1-ps	zygote arrest 1, pseudogene [Source:MGI Symbol;Acc:MGI:3783237]	11.46	18.22	20.41	11.95	15.51
ENSMUSG00000035671	Zswim4	zinc finger SWIM-type containing 4 [Source:MGI Symbol;Acc:MGI:2443726]	1.09	23.98	26.33	10.62	15.51
ENSMUSG00000049488	Tmem67	transmembrane protein 67 [Source:MGI Symbol;Acc:MGI:1923928]	3.41	18.22	23.25	17.13	15.5
ENSMUSG00000040690	Col16a1	collagen, type XVI, alpha 1 [Source:MGI Symbol;Acc:MGI:1095396]	14.6	21.49	15.08	10.82	15.5
ENSMUSG00000029863	Casp2	caspase 2 [Source:MGI Symbol;Acc:MGI:97295]	11.6	23.06	14.25	13.08	15.5
ENSMUSG00000034648	Lrrn1	leucine rich repeat protein 1, neuronal [Source:MGI Symbol;Acc:MGI:106038]	7.5	14.28	21.33	18.85	15.49
ENSMUSG00000060780	Lrrtm1	leucine rich repeat transmembrane neuronal 1 [Source:MGI Symbol;Acc:MGI:2389173]	5.59	19.39	20.91	16.07	15.49
ENSMUSG00000028680	Plk3	polo like kinase 3 [Source:MGI Symbol;Acc:MGI:109604]	5.05	19.26	23.16	14.47	15.49
ENSMUSG00000002486	Tchp	trichoplein, keratin filament binding [Source:MGI Symbol;Acc:MGI:1925082]	30.43	24.24	2.42	4.85	15.48
ENSMUSG00000036040	Adamtsl2	ADAMTS-like 2 [Source:MGI Symbol;Acc:MGI:1925044]	21.56	15.99	8.25	16.13	15.48
ENSMUSG00000019837	Gtf3c6	general transcription factor IIIC, polypeptide 6, alpha [Source:MGI Symbol;Acc:MGI:1914621]	29.61	16.77	10.75	4.78	15.48
ENSMUSG00000026504	Sdccag8	serologically defined colon cancer antigen 8 [Source:MGI Symbol;Acc:MGI:1924066]	9.82	33.94	5.25	12.88	15.47
ENSMUSG00000015342	Xk	X-linked Kx blood group [Source:MGI Symbol;Acc:MGI:103569]	17.19	8.39	11.67	24.63	15.47
ENSMUSG00000104344	Gm38077	predicted gene, 38077 [Source:MGI Symbol;Acc:MGI:5611305]	13.23	5.9	17.16	25.56	15.46
ENSMUSG00000025722	Wdr73	WD repeat domain 73 [Source:MGI Symbol;Acc:MGI:1919218]	8.87	21.75	3.42	27.82	15.46
ENSMUSG00000035367	Rmi1	RecQ mediated genome instability 1 [Source:MGI Symbol;Acc:MGI:1921636]	31.25	12.06	11.08	7.44	15.45
ENSMUSG00000047989	Ino80c	INO80 complex subunit C [Source:MGI Symbol;Acc:MGI:2443014]	17.74	17.56	16.66	9.83	15.45
ENSMUSG00000112601	Gm47590	predicted gene, 47590 [Source:MGI Symbol;Acc:MGI:6096634]	15.69	19.79	12.83	13.48	15.45
ENSMUSG00000028163	Nfkb1	nuclear factor of kappa light polypeptide gene enhancer in B cells 1, p105 [Source:MGI Symbol;Acc:MGI:97312]	7.5	21.49	12.5	20.25	15.44
ENSMUSG00000031158	Timm17b	translocase of inner mitochondrial membrane 17b [Source:MGI Symbol;Acc:MGI:1343176]	10.1	14.94	25	11.68	15.43
ENSMUSG00000053801	Grwd1	glutamate-rich WD repeat containing 1 [Source:MGI Symbol;Acc:MGI:2141989]	25.92	10.75	17.33	7.7	15.43
ENSMUSG00000066892	Fbxl12	F-box and leucine-rich repeat protein 12 [Source:MGI Symbol;Acc:MGI:1354738]	15.83	17.82	16.16	11.88	15.42
ENSMUSG00000105568	Gm42971	predicted gene 42971 [Source:MGI Symbol;Acc:MGI:5663108]	35.07	16.12	4.58	5.91	15.42
ENSMUSG00000087687	Pet100	PET100 homolog [Source:MGI Symbol;Acc:MGI:3615306]	20.06	20.71	7.75	13.14	15.41
ENSMUSG00000032503	Arpp21	cyclic AMP-regulated phosphoprotein, 21 [Source:MGI Symbol;Acc:MGI:107562]	15.55	16.64	13.17	16.26	15.41
ENSMUSG00000039763	Dnajc28	DnaJ heat shock protein family (Hsp40) member C28 [Source:MGI Symbol;Acc:MGI:2181053]	11.73	16.77	14.33	18.79	15.41
ENSMUSG00000021662	Arhgef28	Rho guanine nucleotide exchange factor (GEF) 28 [Source:MGI Symbol;Acc:MGI:1346016]	21.01	12.19	11.17	17.26	15.41
ENSMUSG00000008167	Fbxw9	F-box and WD-40 domain protein 9 [Source:MGI Symbol;Acc:MGI:1915878]	8.05	17.3	20	16.26	15.4
ENSMUSG00000044712	Slc38a6	solute carrier family 38, member 6 [Source:MGI Symbol;Acc:MGI:3648156]	3.68	24.64	14	19.25	15.39
ENSMUSG00000068130	Zfp442	zinc finger protein 442 [Source:MGI Symbol;Acc:MGI:3651999]	7.37	10.09	23	21.11	15.39
ENSMUSG00000043301	Kcnj6	potassium inwardly-rectifying channel, subfamily J, member 6 [Source:MGI Symbol;Acc:MGI:104781]	5.18	22.41	19.66	14.27	15.38
ENSMUSG00000021754	Map3k1	mitogen-activated protein kinase kinase kinase 1 [Source:MGI Symbol;Acc:MGI:1346872]	36.43	12.19	7.92	4.98	15.38
ENSMUSG00000050552	Lamtor4	late endosomal/lysosomal adaptor, MAPK and MTOR activator 4 [Source:MGI Symbol;Acc:MGI:1913346]	15.83	23.98	17.25	4.45	15.38
ENSMUSG00000006392	Med8	mediator complex subunit 8 [Source:MGI Symbol;Acc:MGI:1915269]	18.28	15.86	11.17	16.2	15.38
ENSMUSG00000032741	Tpcn1	two pore channel 1 [Source:MGI Symbol;Acc:MGI:2182472]	8.32	20.71	18	14.47	15.37
ENSMUSG00000032724	Abtb2	ankyrin repeat and BTB (POZ) domain containing 2 [Source:MGI Symbol;Acc:MGI:2139365]	21.56	14.02	13.83	12.08	15.37
ENSMUSG00000020079	Supv3l1	suppressor of var1, 3-like 1 (S. cerevisiae) [Source:MGI Symbol;Acc:MGI:2441711]	25.51	17.95	13.92	4.05	15.36
ENSMUSG00000026154	Sdhaf4	succinate dehydrogenase complex assembly factor 4 [Source:MGI Symbol;Acc:MGI:1915252]	10.78	19.79	12.42	18.39	15.34
ENSMUSG00000059659	Gm10069	predicted gene 10069 [Source:MGI Symbol;Acc:MGI:3641875]	24.56	4.59	13.67	18.52	15.33
ENSMUSG00000020427	Igfbp3	insulin-like growth factor binding protein 3 [Source:MGI Symbol;Acc:MGI:96438]	16.78	21.36	7.08	16.07	15.32
ENSMUSG00000030871	Ears2	glutamyl-tRNA synthetase 2, mitochondrial [Source:MGI Symbol;Acc:MGI:1914667]	9.28	21.23	17.5	13.28	15.32
ENSMUSG00000051355	Commd1	COMM domain containing 1 [Source:MGI Symbol;Acc:MGI:109474]	16.65	19.66	15.75	9.23	15.32
ENSMUSG00000029089	5730480H06Rik	RIKEN cDNA 5730480H06 gene [Source:MGI Symbol;Acc:MGI:1917842]	6	12.71	25.75	16.8	15.31
ENSMUSG00000066877	Nck2	non-catalytic region of tyrosine kinase adaptor protein 2 [Source:MGI Symbol;Acc:MGI:1306821]	18.15	9.7	19.66	13.74	15.31
ENSMUSG00000021932	Rnaseh2b	ribonuclease H2, subunit B [Source:MGI Symbol;Acc:MGI:1914403]	16.24	15.2	20.83	8.96	15.31
ENSMUSG00000039660	Spout1	SPOUT domain containing methyltransferase 1 [Source:MGI Symbol;Acc:MGI:106544]	9.55	26.08	16.16	9.43	15.31
ENSMUSG00000053004	Hrh1	histamine receptor H1 [Source:MGI Symbol;Acc:MGI:107619]	13.64	15.07	21.08	11.42	15.3
ENSMUSG00000063019	Manbal	mannosidase, beta A, lysosomal-like [Source:MGI Symbol;Acc:MGI:1916411]	16.1	23.72	8.17	13.14	15.28
ENSMUSG00000025521	Tmem192	transmembrane protein 192 [Source:MGI Symbol;Acc:MGI:1920317]	20.47	9.04	23.91	7.7	15.28
ENSMUSG00000093575	Gm20695	predicted gene 20695 [Source:MGI Symbol;Acc:MGI:5313142]	16.78	17.69	19.33	7.3	15.28
ENSMUSG00000031990	Jam3	junction adhesion molecule 3 [Source:MGI Symbol;Acc:MGI:1933825]	23.33	10.22	10.08	17.46	15.27
ENSMUSG00000036983	Tfb1m	transcription factor B1, mitochondrial [Source:MGI Symbol;Acc:MGI:2146851]	16.51	22.41	16.33	5.84	15.27
ENSMUSG00000107373	Gm42668	predicted gene 42668 [Source:MGI Symbol;Acc:MGI:5662805]	3.14	19	23	15.93	15.27
ENSMUSG00000107000	Gm43481	predicted gene 43481 [Source:MGI Symbol;Acc:MGI:5663618]	19.51	14.81	14.58	12.15	15.26
ENSMUSG00000117546		TEC	14.05	19.53	18.83	8.63	15.26
ENSMUSG00000095407	Tmem200c	transmembrane protein 200C [Source:MGI Symbol;Acc:MGI:3646281]	12.14	4.72	32.16	12.02	15.26
ENSMUSG00000031843	Mphosph6	M phase phosphoprotein 6 [Source:MGI Symbol;Acc:MGI:1915783]	30.7	12.06	14.41	3.85	15.26
ENSMUSG00000048707	Tprn	taperin [Source:MGI Symbol;Acc:MGI:2139535]	21.15	12.97	14	12.88	15.25
ENSMUSG00000059355	Wdr83os	WD repeat domain 83 opposite strand [Source:MGI Symbol;Acc:MGI:3041257]	7.78	20.18	24.33	8.7	15.25
ENSMUSG00000003038	Hmgn2	high mobility group nucleosomal binding domain 2 [Source:MGI Symbol;Acc:MGI:96136]	12.69	14.42	10.75	23.1	15.24
ENSMUSG00000050931	Sgms2	sphingomyelin synthase 2 [Source:MGI Symbol;Acc:MGI:1921692]	11.46	4.32	23.66	21.44	15.22
ENSMUSG00000028737	Aldh4a1	aldehyde dehydrogenase 4 family, member A1 [Source:MGI Symbol;Acc:MGI:2443883]	13.1	19.13	14.83	13.81	15.22
ENSMUSG00000031969	Acad8	acyl-Coenzyme A dehydrogenase family, member 8 [Source:MGI Symbol;Acc:MGI:1914198]	6.41	23.33	12.33	18.79	15.21
ENSMUSG00000058833	Rex1bd	required for excision 1-B domain containing [Source:MGI Symbol;Acc:MGI:1913712]	26.74	8.12	10.58	15.4	15.21
ENSMUSG00000033256	Shf	Src homology 2 domain containing F [Source:MGI Symbol;Acc:MGI:3613669]	22.92	10.09	19	8.83	15.21
ENSMUSG00000002109	Ddb2	damage specific DNA binding protein 2 [Source:MGI Symbol;Acc:MGI:1355314]	9.41	14.94	10.75	25.69	15.2
ENSMUSG00000045519	Zfp560	zinc finger protein 560 [Source:MGI Symbol;Acc:MGI:1915280]	16.37	12.06	24.58	7.77	15.19
ENSMUSG00000024878	Cbwd1	COBW domain containing 1 [Source:MGI Symbol;Acc:MGI:2385089]	9.28	12.71	11.83	26.95	15.19
ENSMUSG00000028251	Tstd3	thiosulfate sulfurtransferase (rhodanese)-like domain containing 3 [Source:MGI Symbol;Acc:MGI:1924282]	4.91	20.57	28.91	6.37	15.19
ENSMUSG00000036820	Amdhd2	amidohydrolase domain containing 2 [Source:MGI Symbol;Acc:MGI:2443978]	19.65	10.88	17.83	12.41	15.19
ENSMUSG00000013367	Iglon5	IgLON family member 5 [Source:MGI Symbol;Acc:MGI:2686277]	21.01	11.53	18.58	9.63	15.19
ENSMUSG00000102836	Gm38666	predicted gene, 38666 [Source:MGI Symbol;Acc:MGI:5621551]	27.42	7.99	16.75	8.56	15.18
ENSMUSG00000052684	Jun	jun proto-oncogene [Source:MGI Symbol;Acc:MGI:96646]	13.92	13.89	14.25	18.65	15.18
ENSMUSG00000000594	Gm2a	GM2 ganglioside activator protein [Source:MGI Symbol;Acc:MGI:95762]	9.55	10.22	19	21.91	15.17
ENSMUSG00000020477	Mrps24	mitochondrial ribosomal protein S24 [Source:MGI Symbol;Acc:MGI:1928142]	18.15	17.17	16.33	9.03	15.17
ENSMUSG00000034259	Exosc4	exosome component 4 [Source:MGI Symbol;Acc:MGI:1923576]	9.69	14.15	24.83	11.95	15.16
ENSMUSG00000028690	Mmachc	methylmalonic aciduria cblC type, with homocystinuria [Source:MGI Symbol;Acc:MGI:1914346]	16.92	11.93	16.83	14.94	15.15
ENSMUSG00000000776	Polr3d	polymerase (RNA) III (DNA directed) polypeptide D [Source:MGI Symbol;Acc:MGI:1914315]	15.83	11.27	13	20.51	15.15
ENSMUSG00000000384	Tbrg4	transforming growth factor beta regulated gene 4 [Source:MGI Symbol;Acc:MGI:1100868]	11.6	20.57	16.66	11.75	15.15
ENSMUSG00000024560	Cxxc1	CXXC finger 1 (PHD domain) [Source:MGI Symbol;Acc:MGI:1921572]	7.09	20.97	10.33	22.17	15.14
ENSMUSG00000041798	Gck	glucokinase [Source:MGI Symbol;Acc:MGI:1270854]	22.51	8.39	20.5	9.16	15.14
ENSMUSG00000056665	Them6	thioesterase superfamily member 6 [Source:MGI Symbol;Acc:MGI:1925301]	24.83	18.48	9.08	8.17	15.14
ENSMUSG00000051890	Klhdc1	kelch domain containing 1 [Source:MGI Symbol;Acc:MGI:2672853]	10.51	14.15	18.83	17.06	15.14
ENSMUSG00000053714	4732471J01Rik	RIKEN cDNA 4732471J01 gene [Source:MGI Symbol;Acc:MGI:3603586]	5.32	11.93	38.58	4.71	15.13
ENSMUSG00000030946	Lhpp	phospholysine phosphohistidine inorganic pyrophosphate phosphatase [Source:MGI Symbol;Acc:MGI:1923679]	18.28	14.28	13.25	14.67	15.12
ENSMUSG00000044730	9930104L06Rik	RIKEN cDNA 9930104L06 gene [Source:MGI Symbol;Acc:MGI:3041172]	10.23	10.35	19.91	19.98	15.12
ENSMUSG00000032182	Yipf2	Yip1 domain family, member 2 [Source:MGI Symbol;Acc:MGI:1922016]	20.19	11.27	16	13.01	15.12
ENSMUSG00000026003	Acadl	acyl-Coenzyme A dehydrogenase, long-chain [Source:MGI Symbol;Acc:MGI:87866]	14.87	24.77	14.5	6.31	15.11
ENSMUSG00000028328	Tmod1	tropomodulin 1 [Source:MGI Symbol;Acc:MGI:98775]	13.37	7.73	28.08	11.02	15.05
ENSMUSG00000037896	Rcor1	REST corepressor 1 [Source:MGI Symbol;Acc:MGI:106340]	7.37	11.53	26.08	15.2	15.05
ENSMUSG00000015605	Srf	serum response factor [Source:MGI Symbol;Acc:MGI:106658]	12.55	13.1	20.75	13.74	15.04
ENSMUSG00000032583	Mon1a	MON1 homolog A, secretory traffciking associated [Source:MGI Symbol;Acc:MGI:1920075]	16.78	16.25	22.66	4.45	15.04
ENSMUSG00002076690			20.6	11.4	22	6.11	15.03
ENSMUSG00000025817	Nudt5	nudix (nucleoside diphosphate linked moiety X)-type motif 5 [Source:MGI Symbol;Acc:MGI:1858232]	13.78	20.71	4	21.58	15.02
ENSMUSG00000030031	Kbtbd8	kelch repeat and BTB (POZ) domain containing 8 [Source:MGI Symbol;Acc:MGI:2661430]	8.6	24.24	21.75	5.44	15.01
ENSMUSG00000051373	Plpp7	phospholipid phosphatase 7 (inactive) [Source:MGI Symbol;Acc:MGI:2445183]	19.37	19.66	16.91	4.05	15
ENSMUSG00000056592	Zfp658	zinc finger protein 658 [Source:MGI Symbol;Acc:MGI:2652821]	28.93	15.33	3.58	12.15	15
ENSMUSG00000034226	Rhov	ras homolog family member V [Source:MGI Symbol;Acc:MGI:2444227]	28.93	8.26	11.83	10.95	14.99
ENSMUSG00000044071	Tafa2	TAFA chemokine like family member 2 [Source:MGI Symbol;Acc:MGI:2143691]	19.92	4.46	22.25	13.34	14.99
ENSMUSG00000086841	2410006H16Rik	RIKEN cDNA 2410006H16 gene [Source:MGI Symbol;Acc:MGI:1916471]	10.1	21.36	14.41	14.07	14.99
ENSMUSG00000036632	Alg5	asparagine-linked glycosylation 5 (dolichyl-phosphate beta-glucosyltransferase) [Source:MGI Symbol;Acc:MGI:1913498]	11.19	15.33	23.91	9.49	14.98
ENSMUSG00000071647	Eml3	echinoderm microtubule associated protein like 3 [Source:MGI Symbol;Acc:MGI:2387612]	8.87	10.22	21.16	19.65	14.98
ENSMUSG00000041679	Lrrc29	leucine rich repeat containing 29 [Source:MGI Symbol;Acc:MGI:2443262]	13.37	20.57	3.25	22.7	14.97
ENSMUSG00000028910	Mecr	mitochondrial trans-2-enoyl-CoA reductase [Source:MGI Symbol;Acc:MGI:1349441]	13.64	13.89	10.58	21.77	14.97
ENSMUSG00000097207	6030443J06Rik	RIKEN cDNA 6030443J06 gene [Source:MGI Symbol;Acc:MGI:2444595]	23.88	5.24	11.5	19.25	14.97
ENSMUSG00000103220	Gm37728	predicted gene, 37728 [Source:MGI Symbol;Acc:MGI:5610956]	15.42	11.4	18.83	14.21	14.96
ENSMUSG00000021217	Tshz3	teashirt zinc finger family member 3 [Source:MGI Symbol;Acc:MGI:2442819]	23.2	18.48	9.08	9.09	14.96
ENSMUSG00000042389	Tsen2	tRNA splicing endonuclease subunit 2 [Source:MGI Symbol;Acc:MGI:2141599]	7.5	10.61	27.5	14.21	14.96
ENSMUSG00000049288	Lix1l	Lix1-like [Source:MGI Symbol;Acc:MGI:3036267]	28.11	7.08	14.08	10.56	14.96
ENSMUSG00000053980	Gm9930	predicted gene 9930 [Source:MGI Symbol;Acc:MGI:3642400]	16.24	11.01	10.67	21.91	14.95
ENSMUSG00000024844	Banf1	BAF nuclear assembly factor 1 [Source:MGI Symbol;Acc:MGI:1346330]	23.06	13.76	10.58	12.41	14.95
ENSMUSG00000026966	Ssna1	SS nuclear autoantigen 1 [Source:MGI Symbol;Acc:MGI:1915725]	8.19	10.88	16.58	24.16	14.95
ENSMUSG00000024590	Lmnb1	lamin B1 [Source:MGI Symbol;Acc:MGI:96795]	25.65	8.52	19.66	5.97	14.95
ENSMUSG00000031538	Plat	plasminogen activator, tissue [Source:MGI Symbol;Acc:MGI:97610]	16.24	24.9	9.83	8.76	14.93
ENSMUSG00000102331	Gm19938	predicted gene, 19938 [Source:MGI Symbol;Acc:MGI:5012123]	15.15	7.6	15.25	21.71	14.93
ENSMUSG00000001054	Rmnd5b	required for meiotic nuclear division 5 homolog B [Source:MGI Symbol;Acc:MGI:1913339]	8.05	15.46	25.33	10.82	14.92
ENSMUSG00000057156	Homez	homeodomain leucine zipper-encoding gene [Source:MGI Symbol;Acc:MGI:2678023]	21.01	19	3.92	15.73	14.92
ENSMUSG00000031150	Ccdc120	coiled-coil domain containing 120 [Source:MGI Symbol;Acc:MGI:1859619]	23.2	5.24	21	10.22	14.91
ENSMUSG00000004952	Rasa4	RAS p21 protein activator 4 [Source:MGI Symbol;Acc:MGI:1858600]	12.01	17.69	9.83	20.11	14.91
ENSMUSG00000042581	Thsd7b	thrombospondin, type I, domain containing 7B [Source:MGI Symbol;Acc:MGI:2443925]	25.65	4.98	7.5	21.51	14.91
ENSMUSG00000115463	Gm49356	predicted gene, 49356 [Source:MGI Symbol;Acc:MGI:6121562]	10.1	17.56	14.58	17.39	14.91
ENSMUSG00000037089	Slc35b2	solute carrier family 35, member B2 [Source:MGI Symbol;Acc:MGI:1921086]	12.14	17.82	23.08	6.57	14.9
ENSMUSG00000111128	Gm49338	predicted gene, 49338 [Source:MGI Symbol;Acc:MGI:6121528]	21.56	8.65	13.33	16.07	14.9
ENSMUSG00000038268	Ovca2	candidate tumor suppressor in ovarian cancer 2 [Source:MGI Symbol;Acc:MGI:2179725]	11.73	19.92	7.5	20.45	14.9
ENSMUSG00000085526	Gm16083	predicted gene 16083 [Source:MGI Symbol;Acc:MGI:3802163]	29.88	2.36	13.08	14.27	14.9
ENSMUSG00000027371	Fahd2a	fumarylacetoacetate hydrolase domain containing 2A [Source:MGI Symbol;Acc:MGI:1915376]	17.87	13.37	13.67	14.67	14.89
ENSMUSG00000044906	4930503L19Rik	RIKEN cDNA 4930503L19 gene [Source:MGI Symbol;Acc:MGI:1922045]	9.96	10.09	16.91	22.57	14.88
ENSMUSG00000002475	Abhd3	abhydrolase domain containing 3 [Source:MGI Symbol;Acc:MGI:2147183]	19.37	16.64	18.33	5.18	14.88
ENSMUSG00000026941	Mamdc4	MAM domain containing 4 [Source:MGI Symbol;Acc:MGI:2685841]	11.19	12.71	16.91	18.65	14.87
ENSMUSG00000037815	Ctnna1	catenin (cadherin associated protein), alpha 1 [Source:MGI Symbol;Acc:MGI:88274]	6.82	16.9	22.25	13.48	14.86
ENSMUSG00000015478	Rnf5	ring finger protein 5 [Source:MGI Symbol;Acc:MGI:1860076]	12.28	14.81	14.5	17.86	14.86
ENSMUSG00000021684	Pde8b	phosphodiesterase 8B [Source:MGI Symbol;Acc:MGI:2443999]	10.78	7.34	20.08	21.24	14.86
ENSMUSG00000018559	Ctdnep1	CTD nuclear envelope phosphatase 1 [Source:MGI Symbol;Acc:MGI:1914431]	26.47	3.41	13.42	16.13	14.86
ENSMUSG00000032220	Myo1e	myosin IE [Source:MGI Symbol;Acc:MGI:106621]	23.6	12.71	11.75	11.35	14.85
ENSMUSG00000105940	Gm42635	predicted gene 42635 [Source:MGI Symbol;Acc:MGI:5662772]	6.55	14.68	24.25	13.94	14.85
ENSMUSG00000020814	Mxra7	matrix-remodelling associated 7 [Source:MGI Symbol;Acc:MGI:1914872]	4.09	20.84	12.5	21.97	14.85
ENSMUSG00000033792	Atp7a	ATPase, Cu++ transporting, alpha polypeptide [Source:MGI Symbol;Acc:MGI:99400]	8.05	13.89	18.91	18.52	14.84
ENSMUSG00000032968	Inha	inhibin alpha [Source:MGI Symbol;Acc:MGI:96569]	14.46	21.1	14.83	8.96	14.84
ENSMUSG00000056459	Zbtb25	zinc finger and BTB domain containing 25 [Source:MGI Symbol;Acc:MGI:99197]	15.83	12.45	18.33	12.75	14.84
ENSMUSG00000049643	2310022A10Rik	RIKEN cDNA 2310022A10 gene [Source:MGI Symbol;Acc:MGI:1913617]	3.14	22.15	21.58	12.48	14.84
ENSMUSG00000078348	Sf3b5	splicing factor 3b, subunit 5 [Source:MGI Symbol;Acc:MGI:1913375]	18.83	13.5	15.66	11.35	14.84
ENSMUSG00000028049	Scamp3	secretory carrier membrane protein 3 [Source:MGI Symbol;Acc:MGI:1346346]	10.1	15.99	18.25	15	14.83
ENSMUSG00000061374	Fiz1	Flt3 interacting zinc finger protein 1 [Source:MGI Symbol;Acc:MGI:1344336]	18.83	26.73	2.42	11.35	14.83
ENSMUSG00000025374	Nabp2	nucleic acid binding protein 2 [Source:MGI Symbol;Acc:MGI:1917167]	10.23	12.45	17.91	18.72	14.83
ENSMUSG00000097929	Tunar	Tcl1 upstream neural differentiation associated RNA [Source:MGI Symbol;Acc:MGI:1917202]	12.96	17.56	15.58	13.21	14.83
ENSMUSG00000002814	Top3a	topoisomerase (DNA) III alpha [Source:MGI Symbol;Acc:MGI:1197527]	21.42	10.88	19.83	7.17	14.82
ENSMUSG00000029670	Ing3	inhibitor of growth family, member 3 [Source:MGI Symbol;Acc:MGI:1919027]	6.14	27.26	10.58	15.27	14.81
ENSMUSG00000040918	Slc19a2	solute carrier family 19 (thiamine transporter), member 2 [Source:MGI Symbol;Acc:MGI:1928761]	21.28	14.94	13.5	9.49	14.8
ENSMUSG00000042507	Mideas	mitotic deacetylase associated SANT domain protein [Source:MGI Symbol;Acc:MGI:2685106]	15.28	10.61	21.41	11.88	14.8
ENSMUSG00000092607	Scnm1	sodium channel modifier 1 [Source:MGI Symbol;Acc:MGI:1341284]	9.01	26.34	9.83	14.01	14.8
ENSMUSG00000034981	Parm1	prostate androgen-regulated mucin-like protein 1 [Source:MGI Symbol;Acc:MGI:2443349]	18.42	13.76	22.66	4.32	14.79
ENSMUSG00000025737	Wdr24	WD repeat domain 24 [Source:MGI Symbol;Acc:MGI:2446285]	13.64	23.98	11.5	10.02	14.79
ENSMUSG00000063931	Pepd	peptidase D [Source:MGI Symbol;Acc:MGI:97542]	8.87	19.79	20	10.49	14.79
ENSMUSG00000009076	Zmat5	zinc finger, matrin type 5 [Source:MGI Symbol;Acc:MGI:1914428]	16.65	16.9	12.25	13.34	14.79
ENSMUSG00000000934	Top1mt	DNA topoisomerase 1, mitochondrial [Source:MGI Symbol;Acc:MGI:1920210]	9.82	4.85	19	25.43	14.77
ENSMUSG00000001300	Efnb2	ephrin B2 [Source:MGI Symbol;Acc:MGI:105097]	21.15	9.96	9.17	18.79	14.77
ENSMUSG00000021136	Smoc1	SPARC related modular calcium binding 1 [Source:MGI Symbol;Acc:MGI:1929878]	14.6	12.84	21.83	9.76	14.76
ENSMUSG00000035062	Zc4h2	zinc finger, C4H2 domain containing [Source:MGI Symbol;Acc:MGI:2679294]	3.82	16.77	22.08	16.33	14.75
ENSMUSG00000058093	Zfp729b	zinc finger protein 729b [Source:MGI Symbol;Acc:MGI:2145180]	13.23	15.33	22.58	7.83	14.75
ENSMUSG00000043602	Zfp3	zinc finger protein 3 [Source:MGI Symbol;Acc:MGI:99177]	35.88	5.63	10.42	7.04	14.74
ENSMUSG00000040167	Ikzf5	IKAROS family zinc finger 5 [Source:MGI Symbol;Acc:MGI:1914393]	4.37	18.61	16.75	19.19	14.73
ENSMUSG00000020109	Dnajb12	DnaJ heat shock protein family (Hsp40) member B12 [Source:MGI Symbol;Acc:MGI:1931881]	1.64	23.06	16.08	18.12	14.73
ENSMUSG00000090553	Snrpe	small nuclear ribonucleoprotein E [Source:MGI Symbol;Acc:MGI:98346]	13.37	9.96	13	22.57	14.73
ENSMUSG00000059857	Ntng1	netrin G1 [Source:MGI Symbol;Acc:MGI:1934028]	8.19	18.87	17.08	14.74	14.72
ENSMUSG00000070808	Bicra	BRD4 interacting chromatin remodeling complex associated protein [Source:MGI Symbol;Acc:MGI:2154263]	5.73	20.31	11.92	20.91	14.72
ENSMUSG00000020642	Rnf144a	ring finger protein 144A [Source:MGI Symbol;Acc:MGI:1344401]	13.51	8.39	17.58	19.38	14.72
ENSMUSG00000055313	Pgbd1	piggyBac transposable element derived 1 [Source:MGI Symbol;Acc:MGI:2441675]	27.02	11.27	9.08	11.48	14.71
ENSMUSG00000026627	Pacc1	proton activated chloride channel 1 [Source:MGI Symbol;Acc:MGI:1914200]	11.73	19.79	6.42	20.91	14.71
ENSMUSG00000031156	Slc35a2	solute carrier family 35 (UDP-galactose transporter), member A2 [Source:MGI Symbol;Acc:MGI:1345297]	12.01	22.15	10.42	14.27	14.71
ENSMUSG00000003299	Mrpl4	mitochondrial ribosomal protein L4 [Source:MGI Symbol;Acc:MGI:2137210]	14.46	30.4	8.58	5.38	14.71
ENSMUSG00000112468	Gm47720	predicted gene, 47720 [Source:MGI Symbol;Acc:MGI:6096849]	4.23	25.82	11.17	17.59	14.7
ENSMUSG00000017756	Slc12a7	solute carrier family 12, member 7 [Source:MGI Symbol;Acc:MGI:1342283]	10.64	15.59	16.5	16.07	14.7
ENSMUSG00000025001	Hells	helicase, lymphoid specific [Source:MGI Symbol;Acc:MGI:106209]	23.74	13.5	9.25	12.28	14.69
ENSMUSG00000019899	Lama2	laminin, alpha 2 [Source:MGI Symbol;Acc:MGI:99912]	3.96	7.08	23.83	23.9	14.69
ENSMUSG00000087088	Gm16638	predicted gene, 16638 [Source:MGI Symbol;Acc:MGI:4439562]	12.96	25.82	7.08	12.88	14.68
ENSMUSG00000032579	Hemk1	HemK methyltransferase family member 1 [Source:MGI Symbol;Acc:MGI:1916786]	4.37	31.19	14.08	9.09	14.68
ENSMUSG00000086228	Ubap1l	ubiquitin-associated protein 1-like [Source:MGI Symbol;Acc:MGI:2685360]	4.09	27.26	17.25	10.09	14.67
ENSMUSG00000032477	Cdc25a	cell division cycle 25A [Source:MGI Symbol;Acc:MGI:103198]	6.28	18.87	28.16	5.38	14.67
ENSMUSG00000024906	Mus81	MUS81 structure-specific endonuclease subunit [Source:MGI Symbol;Acc:MGI:1918961]	20.88	28.83	5.92	3.05	14.67
ENSMUSG00000105637	Gm42480	predicted gene 42480 [Source:MGI Symbol;Acc:MGI:5662617]	16.37	7.34	5.75	29.21	14.67
ENSMUSG00000028778	Hcrtr1	hypocretin (orexin) receptor 1 [Source:MGI Symbol;Acc:MGI:2385650]	7.09	18.87	18.5	14.21	14.67
ENSMUSG00000090671	Gm5067	predicted gene 5067 [Source:MGI Symbol;Acc:MGI:3644982]	13.64	21.75	20.41	2.85	14.67
ENSMUSG00000047649	Cd3eap	CD3E antigen, epsilon polypeptide associated protein [Source:MGI Symbol;Acc:MGI:1917583]	18.69	20.44	9.75	9.76	14.66
ENSMUSG00000019935	Slc17a8	solute carrier family 17 (sodium-dependent inorganic phosphate cotransporter), member 8 [Source:MGI Symbol;Acc:MGI:3039629]	37.79	14.81	2.5	3.52	14.66
ENSMUSG00000051627	H1f4	H1.4 linker histone, cluster member [Source:MGI Symbol;Acc:MGI:1931527]	1.5	23.72	22.41	10.95	14.65
ENSMUSG00000035285	Nat14	N-acetyltransferase 14 [Source:MGI Symbol;Acc:MGI:3039561]	15.42	16.12	15.08	11.95	14.64
ENSMUSG00000023755	Rhebl1	Ras homolog enriched in brain like 1 [Source:MGI Symbol;Acc:MGI:1916409]	18.69	7.73	21.16	10.95	14.64
ENSMUSG00000001962	Fam50a	family with sequence similarity 50, member A [Source:MGI Symbol;Acc:MGI:1351626]	10.1	17.3	15.08	16.07	14.64
ENSMUSG00000068615	Gjd2	gap junction protein, delta 2 [Source:MGI Symbol;Acc:MGI:1334209]	14.19	15.33	14.08	14.94	14.64
ENSMUSG00000070737	Tmem35b	transmembrane protein 35B [Source:MGI Symbol;Acc:MGI:3758095]	41.21	2.62	5.75	8.96	14.63
ENSMUSG00000031949	Adat1	adenosine deaminase, tRNA-specific 1 [Source:MGI Symbol;Acc:MGI:1353631]	19.51	18.22	12.83	7.97	14.63
ENSMUSG00000038803	Ost4	oligosaccharyltransferase complex subunit 4 (non-catalytic) [Source:MGI Symbol;Acc:MGI:1914945]	17.6	3.8	9.58	27.48	14.62
ENSMUSG00000026972	Arrdc1	arrestin domain containing 1 [Source:MGI Symbol;Acc:MGI:2446136]	6.82	16.51	26.5	8.63	14.62
ENSMUSG00000029125	Stx18	syntaxin 18 [Source:MGI Symbol;Acc:MGI:1918366]	16.24	14.15	10.58	17.46	14.61
ENSMUSG00000052479	A330008L17Rik	RIKEN cDNA A330008L17 gene [Source:MGI Symbol;Acc:MGI:2443215]	13.78	16.12	15.58	12.95	14.61
ENSMUSG00000070427	Il18bp	interleukin 18 binding protein [Source:MGI Symbol;Acc:MGI:1333800]	9.41	5.11	29.33	14.54	14.6
ENSMUSG00000047022	Mipol1	mirror-image polydactyly 1 [Source:MGI Symbol;Acc:MGI:1920740]	24.97	10.48	13.25	9.69	14.6
ENSMUSG00000105302	Gm19817	predicted gene, 19817 [Source:MGI Symbol;Acc:MGI:5012002]	15.28	7.73	9.75	25.62	14.6
ENSMUSG00000015224	Cyp2j9	cytochrome P450, family 2, subfamily j, polypeptide 9 [Source:MGI Symbol;Acc:MGI:1921769]	31.52	7.21	11.08	8.56	14.59
ENSMUSG00000007610	Gtpbp3	GTP binding protein 3 [Source:MGI Symbol;Acc:MGI:1917609]	31.11	6.42	15.83	4.98	14.59
ENSMUSG00000005054	Cstb	cystatin B [Source:MGI Symbol;Acc:MGI:109514]	31.52	19.92	2.58	4.32	14.58
ENSMUSG00000042505	Sdhaf3	succinate dehydrogenase complex assembly factor 3 [Source:MGI Symbol;Acc:MGI:1913288]	17.6	9.83	18.25	12.61	14.57
ENSMUSG00000105704	Gm43055	predicted gene 43055 [Source:MGI Symbol;Acc:MGI:5663192]	18.56	12.97	15.25	11.42	14.55
ENSMUSG00000090093	Gm14399	predicted gene 14399 [Source:MGI Symbol;Acc:MGI:3650082]	20.19	16.38	8.67	12.95	14.55
ENSMUSG00000020903	Stx8	syntaxin 8 [Source:MGI Symbol;Acc:MGI:1890156]	14.33	5.11	10	28.74	14.55
ENSMUSG00000116207	Nnt	nicotinamide nucleotide transhydrogenase [Source:MGI Symbol;Acc:MGI:109279]	8.19	19.26	17.91	12.81	14.54
ENSMUSG00000038296	Galnt18	polypeptide N-acetylgalactosaminyltransferase 18 [Source:MGI Symbol;Acc:MGI:2446239]	25.79	7.99	9.92	14.47	14.54
ENSMUSG00000036504	Phpt1	phosphohistidine phosphatase 1 [Source:MGI Symbol;Acc:MGI:1922704]	8.87	12.71	14.66	21.91	14.54
ENSMUSG00000059820	Nkapd1	NKAP domain containing 1 [Source:MGI Symbol;Acc:MGI:2143205]	2.46	27.13	8.58	19.98	14.54
ENSMUSG00000027253	Lrp4	low density lipoprotein receptor-related protein 4 [Source:MGI Symbol;Acc:MGI:2442252]	9.69	22.02	20.66	5.78	14.54
ENSMUSG00000011257	Pabpc4	poly(A) binding protein, cytoplasmic 4 [Source:MGI Symbol;Acc:MGI:2385206]	16.37	13.37	8.33	20.05	14.53
ENSMUSG00000025157	Zdhhc16	zinc finger, DHHC domain containing 16 [Source:MGI Symbol;Acc:MGI:1921418]	23.47	5.37	19.91	9.36	14.53
ENSMUSG00000078923	Ube2v1	ubiquitin-conjugating enzyme E2 variant 1 [Source:MGI Symbol;Acc:MGI:1913839]	27.42	16.25	10.58	3.85	14.53
ENSMUSG00000025289	Prdx4	peroxiredoxin 4 [Source:MGI Symbol;Acc:MGI:1859815]	16.51	13.37	20.58	7.63	14.52
ENSMUSG00000036306	Lzts1	leucine zipper, putative tumor suppressor 1 [Source:MGI Symbol;Acc:MGI:2684762]	12.01	22.54	12.58	10.95	14.52
ENSMUSG00000025094	Slc18a2	solute carrier family 18 (vesicular monoamine), member 2 [Source:MGI Symbol;Acc:MGI:106677]	15.55	14.15	18.41	9.96	14.52
ENSMUSG00000028565	Nfia	nuclear factor I/A [Source:MGI Symbol;Acc:MGI:108056]	16.65	19.13	12.92	9.36	14.51
ENSMUSG00000020116	Pno1	partner of NOB1 homolog [Source:MGI Symbol;Acc:MGI:1913499]	12.69	11.01	22.33	12.02	14.51
ENSMUSG00000025350	Rdh5	retinol dehydrogenase 5 [Source:MGI Symbol;Acc:MGI:1201412]	16.24	7.47	18.08	16.2	14.5
ENSMUSG00000059183	Mtfmt	mitochondrial methionyl-tRNA formyltransferase [Source:MGI Symbol;Acc:MGI:1916856]	15.55	8.91	14.66	18.85	14.5
ENSMUSG00000022471	Xrcc6	X-ray repair complementing defective repair in Chinese hamster cells 6 [Source:MGI Symbol;Acc:MGI:95606]	8.32	9.44	21.5	18.72	14.49
ENSMUSG00000105947	Gm43789	predicted gene 43789 [Source:MGI Symbol;Acc:MGI:5663926]	3.41	17.56	6.67	30.34	14.49
ENSMUSG00000109725	Gm45265	predicted gene 45265 [Source:MGI Symbol;Acc:MGI:5791101]	14.6	21.88	7.08	14.41	14.49
ENSMUSG00000021258	Ccnk	cyclin K [Source:MGI Symbol;Acc:MGI:1276106]	7.09	23.46	16.33	11.09	14.49
ENSMUSG00000030315	Vgll4	vestigial like family member 4 [Source:MGI Symbol;Acc:MGI:2652840]	18.15	19.79	8.42	11.62	14.49
ENSMUSG00000055761	Nkain3	Na+/K+ transporting ATPase interacting 3 [Source:MGI Symbol;Acc:MGI:2444830]	20.47	8.26	16.16	13.08	14.49
ENSMUSG00000041544	Disp3	dispatched RND transporter family member 3 [Source:MGI Symbol;Acc:MGI:2444403]	13.78	18.48	8.08	17.59	14.48
ENSMUSG00000038286	Bphl	biphenyl hydrolase-like (serine hydrolase, breast epithelial mucin-associated antigen) [Source:MGI Symbol;Acc:MGI:1915271]	9.96	18.87	5	24.1	14.48
ENSMUSG00000102461	Gm37166	predicted gene, 37166 [Source:MGI Symbol;Acc:MGI:5610394]	18.97	16.9	10.83	11.22	14.48
ENSMUSG00000058748	Zfp958	zinc finger protein 958 [Source:MGI Symbol;Acc:MGI:2385298]	9.55	13.37	8.5	26.42	14.46
ENSMUSG00000015474	Ppt2	palmitoyl-protein thioesterase 2 [Source:MGI Symbol;Acc:MGI:1860075]	27.15	10.48	15.08	5.11	14.46
ENSMUSG00000051278	Zgrf1	zinc finger, GRF-type containing 1 [Source:MGI Symbol;Acc:MGI:1918893]	24.15	9.04	9.17	15.47	14.46
ENSMUSG00000030019	Fbxl14	F-box and leucine-rich repeat protein 14 [Source:MGI Symbol;Acc:MGI:2141676]	15.28	16.25	10.75	15.53	14.45
ENSMUSG00000032370	Lactb	lactamase, beta [Source:MGI Symbol;Acc:MGI:1933395]	11.73	28.7	9	8.36	14.45
ENSMUSG00000113869	Gm48869	predicted gene, 48869 [Source:MGI Symbol;Acc:MGI:6098615]	26.88	3.54	11.08	16.26	14.44
ENSMUSG00000024742	Fen1	flap structure specific endonuclease 1 [Source:MGI Symbol;Acc:MGI:102779]	24.83	18.22	10.58	4.12	14.44
ENSMUSG00000028069	Gpatch4	G patch domain containing 4 [Source:MGI Symbol;Acc:MGI:1913864]	3.27	5.63	22.66	26.16	14.43
ENSMUSG00000031378	Abcd1	ATP-binding cassette, sub-family D (ALD), member 1 [Source:MGI Symbol;Acc:MGI:1349215]	18.15	10.09	11.5	17.99	14.43
ENSMUSG00000024018	Ccdc167	coiled-coil domain containing 167 [Source:MGI Symbol;Acc:MGI:1915847]	7.23	32.37	6.83	11.29	14.43
ENSMUSG00000025933	Tmem14a	transmembrane protein 14A [Source:MGI Symbol;Acc:MGI:1922962]	14.46	4.72	22.33	16.13	14.41
ENSMUSG00000027569	Mrgbp	MRG/MORF4L binding protein [Source:MGI Symbol;Acc:MGI:1920497]	4.23	15.2	18.33	19.85	14.4
ENSMUSG00000004056	Akt2	thymoma viral proto-oncogene 2 [Source:MGI Symbol;Acc:MGI:104874]	5.59	10.75	31.25	10.02	14.4
ENSMUSG00000024962	Vegfb	vascular endothelial growth factor B [Source:MGI Symbol;Acc:MGI:106199]	11.19	22.8	11	12.61	14.4
ENSMUSG00000028223	Decr1	2,4-dienoyl CoA reductase 1, mitochondrial [Source:MGI Symbol;Acc:MGI:1914710]	25.38	11.27	4.33	16.6	14.39
ENSMUSG00000054457	9430021M05Rik	RIKEN cDNA 9430021M05 gene [Source:MGI Symbol;Acc:MGI:1924538]	11.46	9.57	16.08	20.45	14.39
ENSMUSG00000042050	Dync2i1	dynein 2 intermediate chain 1 [Source:MGI Symbol;Acc:MGI:2445085]	12.14	19.13	9.33	16.93	14.38
ENSMUSG00000012296	Tjap1	tight junction associated protein 1 [Source:MGI Symbol;Acc:MGI:1921344]	11.19	9.57	12.75	24.03	14.38
ENSMUSG00000025545	Clybl	citrate lyase beta like [Source:MGI Symbol;Acc:MGI:1916884]	20.88	7.47	13.67	15.47	14.37
ENSMUSG00000044348	Slc25a53	solute carrier family 25, member 53 [Source:MGI Symbol;Acc:MGI:1914312]	13.51	8.91	8.5	26.55	14.37
ENSMUSG00000026355	Mcm6	minichromosome maintenance complex component 6 [Source:MGI Symbol;Acc:MGI:1298227]	17.46	4.46	19.66	15.87	14.36
ENSMUSG00000025956	Mettl21a	methyltransferase like 21A [Source:MGI Symbol;Acc:MGI:1914349]	12.83	18.61	9.75	16.26	14.36
ENSMUSG00000030528	Blm	Bloom syndrome, RecQ like helicase [Source:MGI Symbol;Acc:MGI:1328362]	18.83	9.7	10.92	17.99	14.36
ENSMUSG00000047959	Kcna3	potassium voltage-gated channel, shaker-related subfamily, member 3 [Source:MGI Symbol;Acc:MGI:96660]	12.83	23.85	6.42	14.34	14.36
ENSMUSG00000028373	Astn2	astrotactin 2 [Source:MGI Symbol;Acc:MGI:1889277]	9.55	23.2	16.41	8.23	14.35
ENSMUSG00000026270	Capn10	calpain 10 [Source:MGI Symbol;Acc:MGI:1344392]	12.42	27.78	2.5	14.67	14.34
ENSMUSG00000033760	Rbm4b	RNA binding motif protein 4B [Source:MGI Symbol;Acc:MGI:1913954]	3.68	20.71	4.75	28.21	14.34
ENSMUSG00000018651	Tada2a	transcriptional adaptor 2A [Source:MGI Symbol;Acc:MGI:2144471]	24.56	5.24	15.66	11.88	14.34
ENSMUSG00000026281	Dtymk	deoxythymidylate kinase [Source:MGI Symbol;Acc:MGI:108396]	12.69	15.73	12	16.93	14.34
ENSMUSG00000024036	Slc37a1	solute carrier family 37 (glycerol-3-phosphate transporter), member 1 [Source:MGI Symbol;Acc:MGI:2446181]	7.09	14.81	18.08	17.33	14.33
ENSMUSG00000047976	Kcna1	potassium voltage-gated channel, shaker-related subfamily, member 1 [Source:MGI Symbol;Acc:MGI:96654]	9.55	19.13	14.75	13.87	14.33
ENSMUSG00000045980	Tmem104	transmembrane protein 104 [Source:MGI Symbol;Acc:MGI:2444222]	4.5	25.03	18	9.76	14.32
ENSMUSG00000028191	Bcl10	B cell leukemia/lymphoma 10 [Source:MGI Symbol;Acc:MGI:1337994]	13.23	21.23	12.92	9.89	14.32
ENSMUSG00000029179	Zcchc4	zinc finger, CCHC domain containing 4 [Source:MGI Symbol;Acc:MGI:1926046]	19.92	11.27	13.5	12.55	14.31
ENSMUSG00000030652	Coq7	demethyl-Q 7 [Source:MGI Symbol;Acc:MGI:107207]	8.73	5.37	20.58	22.5	14.3
ENSMUSG00000019872	Smpdl3a	sphingomyelin phosphodiesterase, acid-like 3A [Source:MGI Symbol;Acc:MGI:1931437]	18.56	4.06	20.5	14.07	14.3
ENSMUSG00000027333	Smox	spermine oxidase [Source:MGI Symbol;Acc:MGI:2445356]	15.69	9.44	19.16	12.88	14.29
ENSMUSG00000034932	Mrpl54	mitochondrial ribosomal protein L54 [Source:MGI Symbol;Acc:MGI:1913297]	14.33	19.92	12.83	10.09	14.29
ENSMUSG00000027994	Mcub	mitochondrial calcium uniporter dominant negative beta subunit [Source:MGI Symbol;Acc:MGI:1914065]	22.79	9.3	13.58	11.48	14.29
ENSMUSG00000019817	Plagl1	pleiomorphic adenoma gene-like 1 [Source:MGI Symbol;Acc:MGI:1100874]	9.14	2.36	15.25	30.4	14.29
ENSMUSG00000030905	Crym	crystallin, mu [Source:MGI Symbol;Acc:MGI:102675]	15.42	10.88	19.83	11.02	14.29
ENSMUSG00000026820	Ptges2	prostaglandin E synthase 2 [Source:MGI Symbol;Acc:MGI:1917592]	10.64	21.88	14.5	10.09	14.28
ENSMUSG00000027222	Pex16	peroxisomal biogenesis factor 16 [Source:MGI Symbol;Acc:MGI:1338829]	4.78	22.02	1.75	28.55	14.27
ENSMUSG00000003644	Rps6ka1	ribosomal protein S6 kinase polypeptide 1 [Source:MGI Symbol;Acc:MGI:104558]	16.37	5.9	19.41	15.4	14.27
ENSMUSG00000039546	Ajap1	adherens junction associated protein 1 [Source:MGI Symbol;Acc:MGI:2685419]	10.23	13.1	13.17	20.58	14.27
ENSMUSG00000044709	Gemin7	gem nuclear organelle associated protein 7 [Source:MGI Symbol;Acc:MGI:1916981]	8.05	17.04	22.5	9.49	14.27
ENSMUSG00000052914	Cyp2j6	cytochrome P450, family 2, subfamily j, polypeptide 6 [Source:MGI Symbol;Acc:MGI:1270148]	13.78	8.12	4.83	30.34	14.27
ENSMUSG00000063235	Ptpmt1	protein tyrosine phosphatase, mitochondrial 1 [Source:MGI Symbol;Acc:MGI:1913711]	21.01	2.23	21.75	12.08	14.27
ENSMUSG00000090626	Tex9	testis expressed gene 9 [Source:MGI Symbol;Acc:MGI:1201610]	6.14	12.19	22.66	16.07	14.26
ENSMUSG00000106211	Gm42842	predicted gene 42842 [Source:MGI Symbol;Acc:MGI:5662979]	8.87	4.85	13.33	30.01	14.26
ENSMUSG00000031922	Cep57	centrosomal protein 57 [Source:MGI Symbol;Acc:MGI:1915551]	20.19	11.79	12.67	12.35	14.25
ENSMUSG00000039372	Marchf4	membrane associated ring-CH-type finger 4 [Source:MGI Symbol;Acc:MGI:2683550]	12.83	17.69	15	11.48	14.25
ENSMUSG00000006241	Ccdc159	coiled-coil domain containing 159 [Source:MGI Symbol;Acc:MGI:1914369]	11.05	12.58	24.33	9.03	14.25
ENSMUSG00000036775	Decr2	2-4-dienoyl-Coenzyme A reductase 2, peroxisomal [Source:MGI Symbol;Acc:MGI:1347059]	12.28	10.35	16.83	17.53	14.25
ENSMUSG00000018697	Aatf	apoptosis antagonizing transcription factor [Source:MGI Symbol;Acc:MGI:1929608]	15.55	11.53	15.33	14.54	14.24
ENSMUSG00000050912	Tmem123	transmembrane protein 123 [Source:MGI Symbol;Acc:MGI:1919179]	3.68	19	17.58	16.66	14.23
ENSMUSG00000030657	Xylt1	xylosyltransferase 1 [Source:MGI Symbol;Acc:MGI:2451073]	6.14	18.22	15.75	16.8	14.22
ENSMUSG00000109511	Nup62	nucleoporin 62 [Source:MGI Symbol;Acc:MGI:1351500]	14.87	13.5	15.91	12.61	14.22
ENSMUSG00000018995	Nars2	asparaginyl-tRNA synthetase 2 (mitochondrial)(putative) [Source:MGI Symbol;Acc:MGI:2142075]	15.69	5.77	14.08	21.31	14.21
ENSMUSG00000032114	Slc37a4	solute carrier family 37 (glucose-6-phosphate transporter), member 4 [Source:MGI Symbol;Acc:MGI:1316650]	10.92	18.08	13.17	14.67	14.21
ENSMUSG00000050505	Pcdh20	protocadherin 20 [Source:MGI Symbol;Acc:MGI:2443376]	34.79	14.42	6.42	1.19	14.2
ENSMUSG00000024816	Frmd8	FERM domain containing 8 [Source:MGI Symbol;Acc:MGI:1914707]	23.33	13.76	6.58	13.14	14.2
ENSMUSG00000051557	Pusl1	pseudouridylate synthase-like 1 [Source:MGI Symbol;Acc:MGI:3047787]	12.14	9.44	18.5	16.73	14.2
ENSMUSG00000059149	Mfsd4a	major facilitator superfamily domain containing 4A [Source:MGI Symbol;Acc:MGI:2442786]	10.64	20.84	9.92	15.4	14.2
ENSMUSG00000106826	Gm42583	predicted gene 42583 [Source:MGI Symbol;Acc:MGI:5662720]	8.46	6.03	20.33	21.97	14.2
ENSMUSG00000037966	Ninj1	ninjurin 1 [Source:MGI Symbol;Acc:MGI:1196617]	13.64	14.15	14.58	14.41	14.2
ENSMUSG00000041653	Pnpla3	patatin-like phospholipase domain containing 3 [Source:MGI Symbol;Acc:MGI:2151796]	9.01	30.93	11.92	4.91	14.19
ENSMUSG00000029387	Gtf2h3	general transcription factor IIH, polypeptide 3 [Source:MGI Symbol;Acc:MGI:1277143]	2.87	9.7	27	17.19	14.19
ENSMUSG00000038305	Spats2l	spermatogenesis associated, serine-rich 2-like [Source:MGI Symbol;Acc:MGI:1914448]	24.15	10.48	16	6.11	14.18
ENSMUSG00000024598	Fbn2	fibrillin 2 [Source:MGI Symbol;Acc:MGI:95490]	12.83	23.2	15.25	5.44	14.18
ENSMUSG00000027984	Hadh	hydroxyacyl-Coenzyme A dehydrogenase [Source:MGI Symbol;Acc:MGI:96009]	36.57	3.8	7.25	9.09	14.18
ENSMUSG00000014301	Pam16	presequence translocase-asssociated motor 16 [Source:MGI Symbol;Acc:MGI:1913699]	12.42	7.73	17.5	19.05	14.17
ENSMUSG00000026566	Mpzl1	myelin protein zero-like 1 [Source:MGI Symbol;Acc:MGI:1915731]	9.14	11.93	24.66	10.95	14.17
ENSMUSG00000029703	Lrwd1	leucine-rich repeats and WD repeat domain containing 1 [Source:MGI Symbol;Acc:MGI:1918985]	15.01	12.71	17.5	11.42	14.16
ENSMUSG00000022204	Ngdn	neuroguidin, EIF4E binding protein [Source:MGI Symbol;Acc:MGI:1916216]	21.83	11.01	12.5	11.29	14.16
ENSMUSG00000038526	Car14	carbonic anhydrase 14 [Source:MGI Symbol;Acc:MGI:1344341]	26.06	16.12	3.5	10.89	14.14
ENSMUSG00000039771	Polr2j	polymerase (RNA) II (DNA directed) polypeptide J [Source:MGI Symbol;Acc:MGI:109582]	15.01	11.79	18.83	10.89	14.13
ENSMUSG00000033578	Tmem35a	transmembrane protein 35A [Source:MGI Symbol;Acc:MGI:1914814]	17.87	3.28	20.83	14.54	14.13
ENSMUSG00000056679	Gpr173	G-protein coupled receptor 173 [Source:MGI Symbol;Acc:MGI:1918021]	31.11	7.34	8.08	9.96	14.12
ENSMUSG00000040624	Plekhg1	pleckstrin homology domain containing, family G (with RhoGef domain) member 1 [Source:MGI Symbol;Acc:MGI:2676551]	30.15	7.73	4.25	14.34	14.12
ENSMUSG00000006763	Saal1	serum amyloid A-like 1 [Source:MGI Symbol;Acc:MGI:1926185]	4.37	11.93	29.41	10.75	14.11
ENSMUSG00000038539	Atf5	activating transcription factor 5 [Source:MGI Symbol;Acc:MGI:2141857]	21.01	16.9	13.08	5.44	14.11
ENSMUSG00000039018	Mtg1	mitochondrial ribosome-associated GTPase 1 [Source:MGI Symbol;Acc:MGI:2685015]	17.6	8.91	20.41	9.49	14.1
ENSMUSG00000055228	Gm49359	predicted gene, 49359 [Source:MGI Symbol;Acc:MGI:6121568]	27.83	4.19	4.25	20.11	14.1
ENSMUSG00000020415	Pttg1	pituitary tumor-transforming gene 1 [Source:MGI Symbol;Acc:MGI:1353578]	15.42	10.22	18.91	11.82	14.09
ENSMUSG00000063145	Bbs5	Bardet-Biedl syndrome 5 (human) [Source:MGI Symbol;Acc:MGI:1919819]	16.1	6.29	13.33	20.65	14.09
ENSMUSG00000022559	Fbxl6	F-box and leucine-rich repeat protein 6 [Source:MGI Symbol;Acc:MGI:1354705]	11.6	17.43	16.58	10.75	14.09
ENSMUSG00000068580	Zfyve19	zinc finger, FYVE domain containing 19 [Source:MGI Symbol;Acc:MGI:1919258]	6.41	18.48	11.08	20.38	14.09
ENSMUSG00000016427	Ndufa1	NADH:ubiquinone oxidoreductase subunit A1 [Source:MGI Symbol;Acc:MGI:1929511]	4.91	28.7	19.41	3.32	14.09
ENSMUSG00000001674	Ddx18	DEAD box helicase 18 [Source:MGI Symbol;Acc:MGI:1914192]	8.73	21.62	1.08	24.89	14.08
ENSMUSG00000034317	Trim59	tripartite motif-containing 59 [Source:MGI Symbol;Acc:MGI:1914199]	10.1	6.68	20.83	18.72	14.08
ENSMUSG00000040824	Snrpd2	small nuclear ribonucleoprotein D2 [Source:MGI Symbol;Acc:MGI:98345]	13.1	4.85	23	15.33	14.07
ENSMUSG00000018821	Avpi1	arginine vasopressin-induced 1 [Source:MGI Symbol;Acc:MGI:1916784]	13.78	14.55	13.08	14.87	14.07
ENSMUSG00000060862	Zbtb40	zinc finger and BTB domain containing 40 [Source:MGI Symbol;Acc:MGI:2682254]	20.06	13.37	6.92	15.93	14.07
ENSMUSG00000022112	Gpc5	glypican 5 [Source:MGI Symbol;Acc:MGI:1194894]	5.73	20.57	22	7.97	14.07
ENSMUSG00000023988	Bysl	bystin-like [Source:MGI Symbol;Acc:MGI:1858419]	3.14	15.46	14	23.63	14.06
ENSMUSG00000071757	Zhx2	zinc fingers and homeoboxes 2 [Source:MGI Symbol;Acc:MGI:2683087]	11.87	18.35	17.58	8.43	14.06
ENSMUSG00000098557	Kctd12	potassium channel tetramerisation domain containing 12 [Source:MGI Symbol;Acc:MGI:2145823]	1.5	19.39	18.16	17.06	14.03
ENSMUSG00000004500	Zfp324	zinc finger protein 324 [Source:MGI Symbol;Acc:MGI:2444641]	15.83	10.61	21.75	7.9	14.02
ENSMUSG00000107756	Gm44164	predicted gene, 44164 [Source:MGI Symbol;Acc:MGI:5690556]	18.83	1.05	10.58	25.62	14.02
ENSMUSG00000023994	Nfya	nuclear transcription factor-Y alpha [Source:MGI Symbol;Acc:MGI:97316]	10.92	14.42	12.25	18.39	13.99
ENSMUSG00000046949	Nqo2	N-ribosyldihydronicotinamide quinone reductase 2 [Source:MGI Symbol;Acc:MGI:104513]	13.23	7.99	15.83	18.85	13.98
ENSMUSG00000015476	Prrt1	proline-rich transmembrane protein 1 [Source:MGI Symbol;Acc:MGI:1932118]	22.65	6.03	19.25	7.97	13.97
ENSMUSG00000103085	Gm38120	predicted gene, 38120 [Source:MGI Symbol;Acc:MGI:5611348]	23.6	15.73	15.41	1.13	13.97
ENSMUSG00000115095	Gm49311	predicted gene, 49311 [Source:MGI Symbol;Acc:MGI:6118815]	12.55	16.51	11.58	15.2	13.96
ENSMUSG00000020889	Nr1d1	nuclear receptor subfamily 1, group D, member 1 [Source:MGI Symbol;Acc:MGI:2444210]	7.91	16.77	14.5	16.66	13.96
ENSMUSG00000006205	Htra1	HtrA serine peptidase 1 [Source:MGI Symbol;Acc:MGI:1929076]	10.23	23.72	8.92	12.95	13.95
ENSMUSG00000031217	Efnb1	ephrin B1 [Source:MGI Symbol;Acc:MGI:102708]	12.69	10.35	11.83	20.91	13.95
ENSMUSG00000055538	Zcchc24	zinc finger, CCHC domain containing 24 [Source:MGI Symbol;Acc:MGI:1919168]	10.23	11.4	21.33	12.81	13.94
ENSMUSG00000025161	Slc16a3	solute carrier family 16 (monocarboxylic acid transporters), member 3 [Source:MGI Symbol;Acc:MGI:1933438]	25.79	14.42	3.08	12.48	13.94
ENSMUSG00000028651	Ppie	peptidylprolyl isomerase E (cyclophilin E) [Source:MGI Symbol;Acc:MGI:1917118]	10.64	12.71	8.58	23.77	13.93
ENSMUSG00000002227	Mov10	Mov10 RISC complex RNA helicase [Source:MGI Symbol;Acc:MGI:97054]	7.64	17.56	23.33	7.17	13.93
ENSMUSG00000041734	Kirrel	kirre like nephrin family adhesion molecule 1 [Source:MGI Symbol;Acc:MGI:1891396]	25.92	6.29	20.41	3.05	13.92
ENSMUSG00000048039	Isg20l2	interferon stimulated exonuclease gene 20-like 2 [Source:MGI Symbol;Acc:MGI:2140076]	7.5	9.83	18.08	20.25	13.92
ENSMUSG00000022441	Efcab6	EF-hand calcium binding domain 6 [Source:MGI Symbol;Acc:MGI:1924877]	18.83	12.71	3.17	20.91	13.9
ENSMUSG00000017400	Stac2	SH3 and cysteine rich domain 2 [Source:MGI Symbol;Acc:MGI:2144518]	17.33	12.06	11.33	14.87	13.9
ENSMUSG00000107706	Gm44022	predicted gene, 44022 [Source:MGI Symbol;Acc:MGI:5690414]	9.28	17.04	11.67	17.59	13.89
ENSMUSG00000026923	Notch1	notch 1 [Source:MGI Symbol;Acc:MGI:97363]	20.19	13.5	4.75	17.13	13.89
ENSMUSG00000023051	Tarbp2	TARBP2, RISC loading complex RNA binding subunit [Source:MGI Symbol;Acc:MGI:103027]	24.83	13.24	9.67	7.83	13.89
ENSMUSG00000057396	Zfp759	zinc finger protein 759 [Source:MGI Symbol;Acc:MGI:2446280]	18.97	15.59	2.08	18.92	13.89
ENSMUSG00000090247	Bloc1s1	biogenesis of lysosomal organelles complex-1, subunit 1 [Source:MGI Symbol;Acc:MGI:1195276]	16.24	4.98	18.08	16.2	13.87
ENSMUSG00000073423	Zfp414	zinc finger protein 414 [Source:MGI Symbol;Acc:MGI:1915641]	14.33	7.86	19.5	13.81	13.87
ENSMUSG00000020834	Dhrs13	dehydrogenase/reductase (SDR family) member 13 [Source:MGI Symbol;Acc:MGI:1917701]	17.06	11.66	21.66	5.11	13.87
ENSMUSG00000068551	Zfp467	zinc finger protein 467 [Source:MGI Symbol;Acc:MGI:1916160]	14.19	14.15	10.33	16.8	13.87
ENSMUSG00000029802	Abcg2	ATP binding cassette subfamily G member 2 (Junior blood group) [Source:MGI Symbol;Acc:MGI:1347061]	31.38	8.26	9.58	6.24	13.86
ENSMUSG00000114172	Gm36298	predicted gene, 36298 [Source:MGI Symbol;Acc:MGI:5595457]	11.05	20.44	7.42	16.53	13.86
ENSMUSG00000105822	Gm42969	predicted gene 42969 [Source:MGI Symbol;Acc:MGI:5663106]	19.92	8.39	20.41	6.7	13.86
ENSMUSG00000020544	Cox11	cytochrome c oxidase assembly protein 11, copper chaperone [Source:MGI Symbol;Acc:MGI:1917052]	13.92	22.93	8.42	10.16	13.86
ENSMUSG00000043614	Vps37d	vacuolar protein sorting 37D [Source:MGI Symbol;Acc:MGI:2159402]	18.01	14.42	13.17	9.83	13.85
ENSMUSG00000068115	Ninl	ninein-like [Source:MGI Symbol;Acc:MGI:1925427]	2.18	19.92	21.16	12.15	13.85
ENSMUSG00000021585	Cast	calpastatin [Source:MGI Symbol;Acc:MGI:1098236]	21.01	11.27	13.5	9.63	13.85
ENSMUSG00000044231	Nhlrc1	NHL repeat containing 1 [Source:MGI Symbol;Acc:MGI:2145264]	14.33	16.38	19.91	4.78	13.85
ENSMUSG00000097316	Gm10516	predicted gene 10516 [Source:MGI Symbol;Acc:MGI:3641979]	25.24	6.16	8.58	15.4	13.85
ENSMUSG00000027349	Fam98b	family with sequence similarity 98, member B [Source:MGI Symbol;Acc:MGI:1915465]	5.73	28.31	9	12.35	13.85
ENSMUSG00000028743	Akr7a5	aldo-keto reductase family 7, member A5 (aflatoxin aldehyde reductase) [Source:MGI Symbol;Acc:MGI:107796]	8.46	15.59	21.83	9.49	13.84
ENSMUSG00000047669	Msl3l2	MSL3 like 2 [Source:MGI Symbol;Acc:MGI:1920640]	13.37	17.43	21.83	2.72	13.84
ENSMUSG00000003848	Nob1	NIN1/RPN12 binding protein 1 homolog [Source:MGI Symbol;Acc:MGI:1914869]	6.96	11.93	23.75	12.68	13.83
ENSMUSG00000034292	Traf3ip1	TRAF3 interacting protein 1 [Source:MGI Symbol;Acc:MGI:1921269]	15.28	21.62	7.25	11.15	13.83
ENSMUSG00000020087	Tysnd1	trypsin domain containing 1 [Source:MGI Symbol;Acc:MGI:1919017]	13.1	12.97	8.92	20.31	13.83
ENSMUSG00000062691	Cebpzos	CCAAT/enhancer binding protein (C/EBP), zeta, opposite strand [Source:MGI Symbol;Acc:MGI:1915804]	15.28	7.6	16.41	16	13.82
ENSMUSG00000021607	Mrpl36	mitochondrial ribosomal protein L36 [Source:MGI Symbol;Acc:MGI:2137228]	18.97	10.48	16.08	9.76	13.82
ENSMUSG00000036860	Mrpl55	mitochondrial ribosomal protein L55 [Source:MGI Symbol;Acc:MGI:1914462]	13.92	26.73	5.67	8.96	13.82
ENSMUSG00000041625	Ggact	gamma-glutamylamine cyclotransferase [Source:MGI Symbol;Acc:MGI:2385008]	16.65	6.68	23.58	8.36	13.82
ENSMUSG00000051351	Zfp46	zinc finger protein 46 [Source:MGI Symbol;Acc:MGI:99192]	3.82	11.27	10.75	29.41	13.81
ENSMUSG00000002345	Borcs8	BLOC-1 related complex subunit 8 [Source:MGI Symbol;Acc:MGI:1919618]	6.55	15.33	11.5	21.84	13.81
ENSMUSG00000003974	Grm3	glutamate receptor, metabotropic 3 [Source:MGI Symbol;Acc:MGI:1351340]	25.24	16.51	5.17	8.3	13.8
ENSMUSG00000096751	Gm28373	predicted gene 28373 [Source:MGI Symbol;Acc:MGI:5579079]	4.64	15.07	16.91	18.59	13.8
ENSMUSG00000035268	Pkig	protein kinase inhibitor, gamma [Source:MGI Symbol;Acc:MGI:1343086]	17.87	7.21	11.08	18.99	13.79
ENSMUSG00000040883	Tmem205	transmembrane protein 205 [Source:MGI Symbol;Acc:MGI:3045495]	12.42	21.75	5.83	15.14	13.78
ENSMUSG00000005897	Nr2c1	nuclear receptor subfamily 2, group C, member 1 [Source:MGI Symbol;Acc:MGI:1352465]	7.91	12.45	21.33	13.41	13.78
ENSMUSG00000048796	Cyb561d1	cytochrome b-561 domain containing 1 [Source:MGI Symbol;Acc:MGI:1919273]	12.28	19.53	18.58	4.71	13.78
ENSMUSG00000032812	Arap1	ArfGAP with RhoGAP domain, ankyrin repeat and PH domain 1 [Source:MGI Symbol;Acc:MGI:1916960]	8.73	20.97	10	15.4	13.77
ENSMUSG00000030269	Mtmr14	myotubularin related protein 14 [Source:MGI Symbol;Acc:MGI:1916075]	8.32	23.98	13.58	9.16	13.76
ENSMUSG00000028443	Nudt2	nudix (nucleoside diphosphate linked moiety X)-type motif 2 [Source:MGI Symbol;Acc:MGI:1913651]	12.96	8.12	25.25	8.7	13.76
ENSMUSG00000030922	Lyrm1	LYR motif containing 1 [Source:MGI Symbol;Acc:MGI:1921169]	10.51	14.55	23	6.97	13.75
ENSMUSG00002075257			3.14	30.4	19.08	2.39	13.75
ENSMUSG00000104963	Gm42974	predicted gene 42974 [Source:MGI Symbol;Acc:MGI:5663111]	30.7	7.47	10.58	6.24	13.75
ENSMUSG00000045031	Cetn4	centrin 4 [Source:MGI Symbol;Acc:MGI:2677454]	11.46	11.66	6.83	25.03	13.75
ENSMUSG00000117042	2700054A10Rik	RIKEN cDNA 2700054A10 gene [Source:MGI Symbol;Acc:MGI:1919828]	12.69	13.76	20.5	8.03	13.74
ENSMUSG00000060429	Sntb1	syntrophin, basic 1 [Source:MGI Symbol;Acc:MGI:101781]	17.87	4.85	10.08	22.17	13.74
ENSMUSG00000049657	Zbtb5	zinc finger and BTB domain containing 5 [Source:MGI Symbol;Acc:MGI:1924601]	19.24	16.38	9.58	9.76	13.74
ENSMUSG00000059939	9430015G10Rik	RIKEN cDNA 9430015G10 gene [Source:MGI Symbol;Acc:MGI:2444364]	12.55	9.17	19.75	13.48	13.74
ENSMUSG00000017747	Ghdc	GH3 domain containing [Source:MGI Symbol;Acc:MGI:1931556]	25.65	13.24	11.33	4.71	13.73
ENSMUSG00000105485	Gm42447	predicted gene 42447 [Source:MGI Symbol;Acc:MGI:5662584]	12.83	7.6	14.75	19.72	13.72
ENSMUSG00000024176	Sox8	SRY (sex determining region Y)-box 8 [Source:MGI Symbol;Acc:MGI:98370]	15.28	13.89	9.5	16.2	13.72
ENSMUSG00000063849	Ppcdc	phosphopantothenoylcysteine decarboxylase [Source:MGI Symbol;Acc:MGI:1914062]	16.1	7.21	13	18.52	13.71
ENSMUSG00000025175	Fn3k	fructosamine 3 kinase [Source:MGI Symbol;Acc:MGI:1926834]	11.6	19.53	15.33	8.36	13.7
ENSMUSG00000014599	Csf1	colony stimulating factor 1 (macrophage) [Source:MGI Symbol;Acc:MGI:1339753]	6.69	21.1	5.25	21.77	13.7
ENSMUSG00000014243	Zswim7	zinc finger SWIM-type containing 7 [Source:MGI Symbol;Acc:MGI:1916997]	15.28	18.22	15.33	5.97	13.7
ENSMUSG00000038347	Tcte2	t-complex-associated testis expressed 2 [Source:MGI Symbol;Acc:MGI:98641]	22.51	14.94	8.5	8.83	13.7
ENSMUSG00000028187	Rpf1	ribosome production factor 1 homolog [Source:MGI Symbol;Acc:MGI:1917535]	12.69	19.39	9.67	13.01	13.69
ENSMUSG00000025357	Dgka	diacylglycerol kinase, alpha [Source:MGI Symbol;Acc:MGI:102952]	20.33	10.35	11.5	12.55	13.68
ENSMUSG00000028132	Tlcd4	TLC domain containing 4 [Source:MGI Symbol;Acc:MGI:1923195]	9.14	7.73	8.17	29.67	13.68
ENSMUSG00000085254	Gm15881	predicted gene 15881 [Source:MGI Symbol;Acc:MGI:3801769]	21.42	23.46	6.25	3.58	13.68
ENSMUSG00000102411	Gm36936	predicted gene, 36936 [Source:MGI Symbol;Acc:MGI:5610164]	9.82	26.6	9.17	9.09	13.67
ENSMUSG00000031546	Gins4	GINS complex subunit 4 (Sld5 homolog) [Source:MGI Symbol;Acc:MGI:1923847]	3	16.9	20.08	14.67	13.66
ENSMUSG00000019232	Etnppl	ethanolamine phosphate phospholyase [Source:MGI Symbol;Acc:MGI:1919010]	16.65	9.44	20.66	7.9	13.66
ENSMUSG00000035376	Hacd2	3-hydroxyacyl-CoA dehydratase 2 [Source:MGI Symbol;Acc:MGI:1918007]	13.92	16.64	6.42	17.66	13.66
ENSMUSG00000046034	Otulin	OTU deubiquitinase with linear linkage specificity [Source:MGI Symbol;Acc:MGI:3577015]	19.51	15.59	9.67	9.83	13.65
ENSMUSG00000063506	Arhgap22	Rho GTPase activating protein 22 [Source:MGI Symbol;Acc:MGI:2443418]	11.19	7.86	15.58	19.92	13.64
ENSMUSG00000042659	Arrdc4	arrestin domain containing 4 [Source:MGI Symbol;Acc:MGI:1913662]	31.11	7.08	7	9.36	13.64
ENSMUSG00000108597	Gm44708	predicted gene 44708 [Source:MGI Symbol;Acc:MGI:5753284]	7.23	12.32	25.08	9.89	13.63
ENSMUSG00000028540	Dph2	DPH2 homolog [Source:MGI Symbol;Acc:MGI:1914978]	9.28	12.71	4.83	27.68	13.63
ENSMUSG00000030079	Ruvbl1	RuvB-like protein 1 [Source:MGI Symbol;Acc:MGI:1928760]	12.55	17.69	12.17	12.08	13.62
ENSMUSG00000021257	Angel1	angel homolog 1 [Source:MGI Symbol;Acc:MGI:1915987]	7.23	15.99	12.42	18.85	13.62
ENSMUSG00000014859	E2f4	E2F transcription factor 4 [Source:MGI Symbol;Acc:MGI:103012]	18.15	16.64	13.58	6.11	13.62
ENSMUSG00000020491	2810021J22Rik	RIKEN cDNA 2810021J22 gene [Source:MGI Symbol;Acc:MGI:1917194]	9.41	9.96	12.67	22.44	13.62
ENSMUSG00000022711	Pmm2	phosphomannomutase 2 [Source:MGI Symbol;Acc:MGI:1859214]	3.41	13.76	13.67	23.63	13.62
ENSMUSG00000031482	Slc25a15	solute carrier family 25 (mitochondrial carrier ornithine transporter), member 15 [Source:MGI Symbol;Acc:MGI:1342274]	21.28	7.99	13.08	12.08	13.61
ENSMUSG00000059810	Rgs3	regulator of G-protein signaling 3 [Source:MGI Symbol;Acc:MGI:1354734]	15.55	11.14	8.33	19.38	13.6
ENSMUSG00000097785	B230217O12Rik	RIKEN cDNA B230217O12 gene [Source:MGI Symbol;Acc:MGI:2444948]	9.14	7.34	20.33	17.59	13.6
ENSMUSG00000087694	A530058N18Rik	RIKEN cDNA A530058N18 gene [Source:MGI Symbol;Acc:MGI:2444858]	12.55	7.6	18.58	15.67	13.6
ENSMUSG00000071369	Map3k5	mitogen-activated protein kinase kinase kinase 5 [Source:MGI Symbol;Acc:MGI:1346876]	8.19	14.28	12.92	18.99	13.59
ENSMUSG00000037190	Cyb561d2	cytochrome b-561 domain containing 2 [Source:MGI Symbol;Acc:MGI:1929280]	23.74	8.26	8.5	13.87	13.59
ENSMUSG00000080268	Brms1	breast cancer metastasis-suppressor 1 [Source:MGI Symbol;Acc:MGI:2388804]	29.2	11.93	6	7.24	13.59
ENSMUSG00000028015	Ctso	cathepsin O [Source:MGI Symbol;Acc:MGI:2139628]	19.92	12.84	11.33	10.22	13.58
ENSMUSG00000034532	Fbxo16	F-box protein 16 [Source:MGI Symbol;Acc:MGI:1354706]	15.96	23.72	6.67	7.9	13.56
ENSMUSG00000039737	Prkrip1	Prkr interacting protein 1 (IL11 inducible) [Source:MGI Symbol;Acc:MGI:1914051]	13.51	14.28	6.17	20.25	13.55
ENSMUSG00000026694	Eef1aknmt	EEF1A lysine and N-terminal methyltransferase [Source:MGI Symbol;Acc:MGI:1918699]	19.37	3.8	22.66	8.36	13.55
ENSMUSG00000007777	0610009B22Rik	RIKEN cDNA 0610009B22 gene [Source:MGI Symbol;Acc:MGI:1913300]	17.6	9.57	13.08	13.94	13.55
ENSMUSG00000019848	Popdc3	popeye domain containing 3 [Source:MGI Symbol;Acc:MGI:1930153]	11.19	12.97	12.67	17.33	13.54
ENSMUSG00000036160	Surf6	surfeit gene 6 [Source:MGI Symbol;Acc:MGI:98447]	13.64	11.01	19.58	9.89	13.53
ENSMUSG00000057363	Uxs1	UDP-glucuronate decarboxylase 1 [Source:MGI Symbol;Acc:MGI:1915133]	12.14	16.64	12.58	12.68	13.51
ENSMUSG00000037580	Gch1	GTP cyclohydrolase 1 [Source:MGI Symbol;Acc:MGI:95675]	3.68	25.82	10.25	14.27	13.51
ENSMUSG00002075304			10.23	10.88	11.33	21.58	13.5
ENSMUSG00000040502	Marchf9	membrane associated ring-CH-type finger 9 [Source:MGI Symbol;Acc:MGI:2446144]	8.05	23.98	14.41	7.57	13.5
ENSMUSG00000045932	Ifit2	interferon-induced protein with tetratricopeptide repeats 2 [Source:MGI Symbol;Acc:MGI:99449]	15.15	18.87	12.67	7.3	13.5
ENSMUSG00000001901	Kcnh6	potassium voltage-gated channel, subfamily H (eag-related), member 6 [Source:MGI Symbol;Acc:MGI:2684139]	10.51	7.86	14.66	20.91	13.49
ENSMUSG00000066838	Zfp772	zinc finger protein 772 [Source:MGI Symbol;Acc:MGI:2385265]	11.73	3.15	15.16	23.9	13.49
ENSMUSG00000017561	Crlf3	cytokine receptor-like factor 3 [Source:MGI Symbol;Acc:MGI:1860086]	16.92	14.68	5.33	16.99	13.48
ENSMUSG00000042992	Borcs5	BLOC-1 related complex subunit 5 [Source:MGI Symbol;Acc:MGI:1915024]	21.97	14.55	4.58	12.81	13.48
ENSMUSG00000027300	Ubox5	U box domain containing 5 [Source:MGI Symbol;Acc:MGI:2154658]	18.83	11.66	4.33	19.05	13.47
ENSMUSG00000066687	Zbtb16	zinc finger and BTB domain containing 16 [Source:MGI Symbol;Acc:MGI:103222]	14.6	21.36	15.5	2.39	13.46
ENSMUSG00000027835	Pdcd10	programmed cell death 10 [Source:MGI Symbol;Acc:MGI:1928396]	5.46	7.34	16.5	24.43	13.43
ENSMUSG00000034105	Meak7	MTOR associated protein , eak-7 homolog [Source:MGI Symbol;Acc:MGI:1921597]	12.28	22.67	12	6.77	13.43
ENSMUSG00000024339	Tap2	transporter 2, ATP-binding cassette, sub-family B (MDR/TAP) [Source:MGI Symbol;Acc:MGI:98484]	14.19	13.89	10.83	14.8	13.43
ENSMUSG00000049971	Glt1d1	glycosyltransferase 1 domain containing 1 [Source:MGI Symbol;Acc:MGI:2442755]	1.5	11.66	28.33	12.21	13.43
ENSMUSG00000043190	Rfesd	Rieske (Fe-S) domain containing [Source:MGI Symbol;Acc:MGI:2145198]	19.24	9.96	13.75	10.75	13.43
ENSMUSG00000025534	Gusb	glucuronidase, beta [Source:MGI Symbol;Acc:MGI:95872]	10.1	6.55	17.91	19.12	13.42
ENSMUSG00000035172	Plekhh3	pleckstrin homology domain containing, family H (with MyTH4 domain) member 3 [Source:MGI Symbol;Acc:MGI:2384950]	25.79	6.42	10.25	11.22	13.42
ENSMUSG00000029127	Zbtb49	zinc finger and BTB domain containing 49 [Source:MGI Symbol;Acc:MGI:1922329]	2.87	20.97	6.25	23.57	13.41
ENSMUSG00000025226	Fbxl15	F-box and leucine-rich repeat protein 15 [Source:MGI Symbol;Acc:MGI:1915681]	14.05	12.32	9.75	17.53	13.41
ENSMUSG00000027160	Ccdc34	coiled-coil domain containing 34 [Source:MGI Symbol;Acc:MGI:1915451]	11.46	15.59	16.33	10.22	13.4
ENSMUSG00000068114	Ccdc134	coiled-coil domain containing 134 [Source:MGI Symbol;Acc:MGI:1923707]	30.97	7.47	7.25	7.9	13.4
ENSMUSG00000053164	Gpr21	G protein-coupled receptor 21 [Source:MGI Symbol;Acc:MGI:2441890]	11.32	9.7	5.42	27.15	13.4
ENSMUSG00000043872	Zmym1	zinc finger, MYM domain containing 1 [Source:MGI Symbol;Acc:MGI:1915560]	9.28	18.87	12.08	13.34	13.39
ENSMUSG00000028792	Ak2	adenylate kinase 2 [Source:MGI Symbol;Acc:MGI:87978]	6.14	18.48	10.5	18.46	13.39
ENSMUSG00000023707	Ogfod2	2-oxoglutarate and iron-dependent oxygenase domain containing 2 [Source:MGI Symbol;Acc:MGI:1913877]	5.05	16.77	17.66	14.07	13.39
ENSMUSG00000048758	Rpl29	ribosomal protein L29 [Source:MGI Symbol;Acc:MGI:99687]	16.51	17.3	10.25	9.49	13.39
ENSMUSG00000033233	Trim45	tripartite motif-containing 45 [Source:MGI Symbol;Acc:MGI:1918187]	11.46	11.93	17.75	12.41	13.39
ENSMUSG00000032251	Irak1bp1	interleukin-1 receptor-associated kinase 1 binding protein 1 [Source:MGI Symbol;Acc:MGI:1929475]	14.74	12.06	13.67	13.08	13.38
ENSMUSG00000033983	Coil	coilin [Source:MGI Symbol;Acc:MGI:104842]	3	20.97	13.5	16.07	13.38
ENSMUSG00000020621	Rdh14	retinol dehydrogenase 14 (all-trans and 9-cis) [Source:MGI Symbol;Acc:MGI:1920402]	8.32	24.64	8.75	11.82	13.38
ENSMUSG00000118608	Gm4988	predicted gene 4988 [Source:MGI Symbol;Acc:MGI:3647289]	18.83	18.87	10.17	5.64	13.38
ENSMUSG00000035370	Gm49322	predicted gene, 49322 [Source:MGI Symbol;Acc:MGI:6121503]	5.59	12.06	18.58	17.26	13.37
ENSMUSG00000032531	Amotl2	angiomotin-like 2 [Source:MGI Symbol;Acc:MGI:1929286]	6.41	22.54	16.16	8.36	13.37
ENSMUSG00000110558	Gm45779	predicted gene 45779 [Source:MGI Symbol;Acc:MGI:5804894]	17.6	12.45	10.42	13.01	13.37
ENSMUSG00000025231	Sufu	SUFU negative regulator of hedgehog signaling [Source:MGI Symbol;Acc:MGI:1345643]	13.64	14.94	17.58	7.3	13.37
ENSMUSG00000020935	Dcakd	dephospho-CoA kinase domain containing [Source:MGI Symbol;Acc:MGI:1915337]	19.51	18.35	10.17	5.44	13.37
ENSMUSG00000042167	Tent2	terminal nucleotidyltransferase 2 [Source:MGI Symbol;Acc:MGI:2140950]	7.09	17.3	23.5	5.58	13.37
ENSMUSG00000105230	Gm42433	predicted gene 42433 [Source:MGI Symbol;Acc:MGI:5662570]	7.23	9.04	19.66	17.53	13.37
ENSMUSG00000052031	Tagap1	T cell activation GTPase activating protein 1 [Source:MGI Symbol;Acc:MGI:1919786]	9.96	13.5	12	17.99	13.36
ENSMUSG00000055305	Zfp93	zinc finger protein 93 [Source:MGI Symbol;Acc:MGI:107611]	6.96	16.51	4.42	25.56	13.36
ENSMUSG00000085379	2310058D17Rik	RIKEN cDNA 2310058D17 gene [Source:MGI Symbol;Acc:MGI:1922944]	7.09	13.89	18.91	13.54	13.36
ENSMUSG00000003526	Prodh	proline dehydrogenase [Source:MGI Symbol;Acc:MGI:97770]	15.55	4.59	15.83	17.46	13.36
ENSMUSG00000029821	Gsdme	gasdermin E [Source:MGI Symbol;Acc:MGI:1889850]	8.05	16.9	11.67	16.8	13.35
ENSMUSG00000047635	Mtrfr	mitochondrial translation release factor in rescue [Source:MGI Symbol;Acc:MGI:1919900]	11.05	18.22	10	14.14	13.35
ENSMUSG00000015750	Aph1a	aph1 homolog A, gamma secretase subunit [Source:MGI Symbol;Acc:MGI:2385110]	5.18	12.84	24.08	11.29	13.35
ENSMUSG00000038459	Abhd17c	abhydrolase domain containing 17C [Source:MGI Symbol;Acc:MGI:1917428]	12.96	12.71	11.92	15.8	13.35
ENSMUSG00000089810	Gm16536	predicted gene 16536 [Source:MGI Symbol;Acc:MGI:4414956]	6.55	18.08	21.5	7.24	13.34
ENSMUSG00000117113	Gm49883	predicted gene, 49883 [Source:MGI Symbol;Acc:MGI:6270565]	1.64	8.39	17.16	26.16	13.34
ENSMUSG00000109217	Gm44676	predicted gene 44676 [Source:MGI Symbol;Acc:MGI:5753252]	9.55	7.86	21.58	14.34	13.33
ENSMUSG00000017550	Atad5	ATPase family, AAA domain containing 5 [Source:MGI Symbol;Acc:MGI:2442925]	15.55	18.08	6.08	13.61	13.33
ENSMUSG00000078931	Pdf	peptide deformylase (mitochondrial) [Source:MGI Symbol;Acc:MGI:1915273]	14.74	7.86	22.5	8.23	13.33
ENSMUSG00000035441	Myo1d	myosin ID [Source:MGI Symbol;Acc:MGI:107728]	14.19	22.28	8.42	8.43	13.33
ENSMUSG00000020056	Washc3	WASH complex subunit 3 [Source:MGI Symbol;Acc:MGI:1914532]	8.6	14.55	23.91	6.24	13.32
ENSMUSG00000033249	Hsf4	heat shock transcription factor 4 [Source:MGI Symbol;Acc:MGI:1347058]	8.32	12.84	12.58	19.52	13.32
ENSMUSG00000024942	Capn1	calpain 1 [Source:MGI Symbol;Acc:MGI:88263]	18.15	5.11	16.33	13.68	13.32
ENSMUSG00000025792	Slc25a10	solute carrier family 25 (mitochondrial carrier, dicarboxylate transporter), member 10 [Source:MGI Symbol;Acc:MGI:1353497]	15.15	4.32	24.58	9.16	13.3
ENSMUSG00000015575	Atp6v0e	ATPase, H+ transporting, lysosomal V0 subunit E [Source:MGI Symbol;Acc:MGI:1328318]	17.6	12.84	8.75	14.01	13.3
ENSMUSG00000032500	Dclk3	doublecortin-like kinase 3 [Source:MGI Symbol;Acc:MGI:3039580]	8.73	17.3	9.83	17.33	13.3
ENSMUSG00000062352	Itgb1bp1	integrin beta 1 binding protein 1 [Source:MGI Symbol;Acc:MGI:1306802]	24.01	13.63	9.5	6.04	13.3
ENSMUSG00000027076	Timm10	translocase of inner mitochondrial membrane 10 [Source:MGI Symbol;Acc:MGI:1353429]	8.32	10.48	16.25	18.12	13.29
ENSMUSG00000031409	Tceal6	transcription elongation factor A (SII)-like 6 [Source:MGI Symbol;Acc:MGI:1923939]	7.37	17.17	18.41	10.22	13.29
ENSMUSG00000064293	Cntn4	contactin 4 [Source:MGI Symbol;Acc:MGI:1095737]	20.33	10.48	11.33	11.02	13.29
ENSMUSG00000086502	B130055M24Rik	RIKEN cDNA B130055M24 gene [Source:MGI Symbol;Acc:MGI:3590645]	4.09	14.55	12.75	21.77	13.29
ENSMUSG00000020364	Zfp354a	zinc finger protein 354A [Source:MGI Symbol;Acc:MGI:103172]	10.92	9.3	8.08	24.83	13.28
ENSMUSG00000030785	Cox6a2	cytochrome c oxidase subunit 6A2 [Source:MGI Symbol;Acc:MGI:104649]	19.37	9.17	17	7.5	13.26
ENSMUSG00000038895	Zfp653	zinc finger protein 653 [Source:MGI Symbol;Acc:MGI:2442362]	17.46	10.88	9.83	14.87	13.26
ENSMUSG00000039831	Arhgap29	Rho GTPase activating protein 29 [Source:MGI Symbol;Acc:MGI:2443818]	15.15	7.34	10.83	19.72	13.26
ENSMUSG00000027737	Slc7a11	solute carrier family 7 (cationic amino acid transporter, y+ system), member 11 [Source:MGI Symbol;Acc:MGI:1347355]	20.6	9.3	14.41	8.7	13.25
ENSMUSG00000025815	Dhtkd1	dehydrogenase E1 and transketolase domain containing 1 [Source:MGI Symbol;Acc:MGI:2445096]	25.38	16.51	7.67	3.45	13.25
ENSMUSG00000013150	Gfod2	glucose-fructose oxidoreductase domain containing 2 [Source:MGI Symbol;Acc:MGI:1917825]	16.51	17.95	9.58	8.96	13.25
ENSMUSG00000025466	Fuom	fucose mutarotase [Source:MGI Symbol;Acc:MGI:1916314]	12.01	11.27	5.5	24.16	13.24
ENSMUSG00000120648		novel transcript	19.24	15.86	12	5.84	13.23
ENSMUSG00000002365	Snx9	sorting nexin 9 [Source:MGI Symbol;Acc:MGI:1913866]	15.96	3.8	20.08	13.08	13.23
ENSMUSG00000034115	Scn11a	sodium channel, voltage-gated, type XI, alpha [Source:MGI Symbol;Acc:MGI:1345149]	6.14	23.85	2.58	20.31	13.22
ENSMUSG00000106940	Gm42930	predicted gene 42930 [Source:MGI Symbol;Acc:MGI:5663067]	15.83	9.7	19.5	7.83	13.21
ENSMUSG00000021594	Srd5a1	steroid 5 alpha-reductase 1 [Source:MGI Symbol;Acc:MGI:98400]	7.5	7.6	18.16	19.58	13.21
ENSMUSG00000040112	Mrps35	mitochondrial ribosomal protein S35 [Source:MGI Symbol;Acc:MGI:2385255]	8.05	18.08	13.5	13.21	13.21
ENSMUSG00000103867	9630010A21Rik	RIKEN cDNA 9630010A21 gene [Source:MGI Symbol;Acc:MGI:2442787]	1.5	8.78	34.66	7.9	13.21
ENSMUSG00000038425	Poli	polymerase (DNA directed), iota [Source:MGI Symbol;Acc:MGI:1347081]	4.78	15.33	18.75	13.94	13.2
ENSMUSG00000045312	Lhfpl2	lipoma HMGIC fusion partner-like 2 [Source:MGI Symbol;Acc:MGI:2145236]	13.51	9.3	14.83	15.14	13.19
ENSMUSG00000036442	Thap11	THAP domain containing 11 [Source:MGI Symbol;Acc:MGI:1930964]	6.69	16.64	15.08	14.34	13.19
ENSMUSG00000079610	Ankrd39	ankyrin repeat domain 39 [Source:MGI Symbol;Acc:MGI:1914816]	8.32	12.97	13.5	17.92	13.18
ENSMUSG00000047371	Zfp768	zinc finger protein 768 [Source:MGI Symbol;Acc:MGI:2384582]	15.15	14.02	9	14.54	13.18
ENSMUSG00000008318	Relt	RELT tumor necrosis factor receptor [Source:MGI Symbol;Acc:MGI:2443373]	14.33	10.48	13.75	14.14	13.17
ENSMUSG00000103509	Gm38372	predicted gene, 38372 [Source:MGI Symbol;Acc:MGI:5611600]	7.23	20.97	15.66	8.83	13.17
ENSMUSG00000103291	Gm38235	predicted gene, 38235 [Source:MGI Symbol;Acc:MGI:5611463]	12.96	18.35	17	4.38	13.17
ENSMUSG00000022428	Cby1	chibby family member 1, beta catenin antagonist [Source:MGI Symbol;Acc:MGI:1920989]	3.82	15.2	22.66	10.95	13.16
ENSMUSG00000030649	Anapc15	anaphase promoting complex C subunit 15 [Source:MGI Symbol;Acc:MGI:1922680]	5.59	29.62	9.5	7.9	13.15
ENSMUSG00000004994	Ccdc130	coiled-coil domain containing 130 [Source:MGI Symbol;Acc:MGI:1914986]	9.82	14.68	13.25	14.8	13.14
ENSMUSG00000031024	Denn2b	DENN domain containing 2B [Source:MGI Symbol;Acc:MGI:108517]	15.96	8.65	24.66	3.25	13.13
ENSMUSG00000026971	Itgb6	integrin beta 6 [Source:MGI Symbol;Acc:MGI:96615]	21.69	6.29	10	14.54	13.13
ENSMUSG00000037649	H2-DMa	histocompatibility 2, class II, locus DMa [Source:MGI Symbol;Acc:MGI:95921]	19.37	14.81	12.75	5.58	13.13
ENSMUSG00000061898	Rbak	RB-associated KRAB zinc finger [Source:MGI Symbol;Acc:MGI:1927369]	12.83	18.74	8.92	12.02	13.12
ENSMUSG00000074863	Platr25	pluripotency associated transcript 25 [Source:MGI Symbol;Acc:MGI:3645613]	3.96	17.56	11.08	19.85	13.11
ENSMUSG00000053128	Rnf26	ring finger protein 26 [Source:MGI Symbol;Acc:MGI:2388131]	24.29	12.58	5.42	10.16	13.11
ENSMUSG00000059288	Cdyl	chromodomain protein, Y chromosome-like [Source:MGI Symbol;Acc:MGI:1339956]	7.64	12.58	10.83	21.38	13.11
ENSMUSG00000104239	Gm37588	predicted gene, 37588 [Source:MGI Symbol;Acc:MGI:5610816]	33.29	2.36	11.58	5.18	13.1
ENSMUSG00000022793	B4galt4	UDP-Gal:betaGlcNAc beta 1,4-galactosyltransferase, polypeptide 4 [Source:MGI Symbol;Acc:MGI:1928387]	10.23	18.48	15.33	8.36	13.1
ENSMUSG00000061759	Armt1	acidic residue methyltransferase 1 [Source:MGI Symbol;Acc:MGI:1920669]	4.91	12.32	17.16	17.99	13.1
ENSMUSG00000067925	Rtl8a	retrotransposon Gag like 8A [Source:MGI Symbol;Acc:MGI:1913408]	6.41	14.28	12.83	18.85	13.1
ENSMUSG00000032796	Lama1	laminin, alpha 1 [Source:MGI Symbol;Acc:MGI:99892]	5.73	15.2	15.66	15.73	13.08
ENSMUSG00000004902	Slc25a18	solute carrier family 25 (mitochondrial carrier), member 18 [Source:MGI Symbol;Acc:MGI:1919053]	25.38	12.58	10.92	3.45	13.08
ENSMUSG00000034108	Ccs	copper chaperone for superoxide dismutase [Source:MGI Symbol;Acc:MGI:1333783]	24.83	10.22	13.42	3.85	13.08
ENSMUSG00000103214	Gm38286	predicted gene, 38286 [Source:MGI Symbol;Acc:MGI:5611514]	24.15	6.03	4	18.12	13.08
ENSMUSG00000050555	Hyls1	HYLS1, centriolar and ciliogenesis associated [Source:MGI Symbol;Acc:MGI:1924082]	1.36	11.14	32.16	7.63	13.08
ENSMUSG00000062937	Mtap	methylthioadenosine phosphorylase [Source:MGI Symbol;Acc:MGI:1914152]	32.88	3.8	5.25	10.36	13.07
ENSMUSG00000018761	Mpdu1	mannose-P-dolichol utilization defect 1 [Source:MGI Symbol;Acc:MGI:1346040]	13.51	15.59	9.08	14.07	13.06
ENSMUSG00000037679	Inf2	inverted formin, FH2 and WH2 domain containing [Source:MGI Symbol;Acc:MGI:1917685]	11.6	13.5	6.25	20.91	13.06
ENSMUSG00000049411	Tmem241	transmembrane protein 241 [Source:MGI Symbol;Acc:MGI:2442435]	4.37	16.64	22.08	9.16	13.06
ENSMUSG00000113204	Gm46430	predicted gene, 46430 [Source:MGI Symbol;Acc:MGI:5826067]	8.32	19.26	6.83	17.79	13.05
ENSMUSG00000103183	Gm37090	predicted gene, 37090 [Source:MGI Symbol;Acc:MGI:5610318]	4.78	26.08	12.58	8.76	13.05
ENSMUSG00000028800	Hdac1	histone deacetylase 1 [Source:MGI Symbol;Acc:MGI:108086]	18.28	6.29	18	9.63	13.05
ENSMUSG00000022003	Slc25a30	solute carrier family 25, member 30 [Source:MGI Symbol;Acc:MGI:1914804]	10.51	9.17	4.75	27.75	13.04
ENSMUSG00000040289	Hey1	hairy/enhancer-of-split related with YRPW motif 1 [Source:MGI Symbol;Acc:MGI:1341800]	8.19	19.26	15.16	9.56	13.04
ENSMUSG00000042148	Cox10	heme A:farnesyltransferase cytochrome c oxidase assembly factor 10 [Source:MGI Symbol;Acc:MGI:1917633]	18.97	8.91	11.42	12.88	13.04
ENSMUSG00000029022	Miip	migration and invasion inhibitory protein [Source:MGI Symbol;Acc:MGI:106506]	13.92	5.77	25.83	6.64	13.04
ENSMUSG00000027347	Rasgrp1	RAS guanyl releasing protein 1 [Source:MGI Symbol;Acc:MGI:1314635]	9.41	18.61	17.08	7.04	13.04
ENSMUSG00000039960	Rhou	ras homolog family member U [Source:MGI Symbol;Acc:MGI:1916831]	12.69	15.99	6.58	16.86	13.03
ENSMUSG00000085282	Gm15663	predicted gene 15663 [Source:MGI Symbol;Acc:MGI:3783105]	33.56	4.06	1.92	12.55	13.02
ENSMUSG00000057572	Zbtb8os	zinc finger and BTB domain containing 8 opposite strand [Source:MGI Symbol;Acc:MGI:1914356]	18.83	13.24	9	11.02	13.02
ENSMUSG00000031533	Mrps31	mitochondrial ribosomal protein S31 [Source:MGI Symbol;Acc:MGI:1913153]	4.5	11.93	12	23.63	13.01
ENSMUSG00000021694	Ercc8	excision repaiross-complementing rodent repair deficiency, complementation group 8 [Source:MGI Symbol;Acc:MGI:1919241]	9.96	15.2	17.66	9.23	13.01
ENSMUSG00000033088	Triobp	TRIO and F-actin binding protein [Source:MGI Symbol;Acc:MGI:1349410]	11.19	16.9	14.91	9.03	13.01
ENSMUSG00000117775	Gm50462	predicted gene, 50462 [Source:MGI Symbol;Acc:MGI:6324728]	22.38	9.44	6.67	13.54	13.01
ENSMUSG00000024135	Srbd1	S1 RNA binding domain 1 [Source:MGI Symbol;Acc:MGI:1925836]	8.6	17.43	13.5	12.48	13
ENSMUSG00000087381	Gm16008	predicted gene 16008 [Source:MGI Symbol;Acc:MGI:3802048]	7.23	17.04	13.58	14.14	13
ENSMUSG00000078861	Zfp931	zinc finger protein 931 [Source:MGI Symbol;Acc:MGI:2441662]	12.28	12.06	15.41	12.21	12.99
ENSMUSG00000056917	Sipa1	signal-induced proliferation associated gene 1 [Source:MGI Symbol;Acc:MGI:107576]	10.51	21.23	17.5	2.72	12.99
ENSMUSG00000010911	Apip	APAF1 interacting protein [Source:MGI Symbol;Acc:MGI:1926788]	15.01	10.48	16.83	9.63	12.99
ENSMUSG00000029917	Qrfprl	pyroglutamylated RFamide peptide receptor like [Source:MGI Symbol;Acc:MGI:2441881]	7.78	10.61	19.08	14.47	12.99
ENSMUSG00000020307	Cdc34	cell division cycle 34 [Source:MGI Symbol;Acc:MGI:102657]	9.14	20.31	7.75	14.74	12.99
ENSMUSG00000001418	Glmp	glycosylated lysosomal membrane protein [Source:MGI Symbol;Acc:MGI:1913318]	23.06	5.37	21.16	2.32	12.98
ENSMUSG00000116378	Gcat	glycine C-acetyltransferase (2-amino-3-ketobutyrate-coenzyme A ligase) [Source:MGI Symbol;Acc:MGI:1349389]	12.83	11.93	15.75	11.42	12.98
ENSMUSG00000034617	Mtrr	5-methyltetrahydrofolate-homocysteine methyltransferase reductase [Source:MGI Symbol;Acc:MGI:1891037]	8.73	18.22	17.83	7.1	12.97
ENSMUSG00000112241	Gm49325	predicted gene, 49325 [Source:MGI Symbol;Acc:MGI:6121509]	20.6	4.19	13.83	13.21	12.96
ENSMUSG00000017307	Acot8	acyl-CoA thioesterase 8 [Source:MGI Symbol;Acc:MGI:2158201]	6.55	20.18	12.75	12.35	12.96
ENSMUSG00000023008	Fmnl3	formin-like 3 [Source:MGI Symbol;Acc:MGI:109569]	24.56	6.68	7.83	12.75	12.96
ENSMUSG00000029470	P2rx4	purinergic receptor P2X, ligand-gated ion channel 4 [Source:MGI Symbol;Acc:MGI:1338859]	24.56	9.3	11.75	6.17	12.95
ENSMUSG00000036086	Zranb3	zinc finger, RAN-binding domain containing 3 [Source:MGI Symbol;Acc:MGI:1918362]	8.87	15.2	20.08	7.63	12.95
ENSMUSG00000004951	Hspb1	heat shock protein 1 [Source:MGI Symbol;Acc:MGI:96240]	21.15	10.09	3.92	16.6	12.94
ENSMUSG00000016262	Sertad4	SERTA domain containing 4 [Source:MGI Symbol;Acc:MGI:2443496]	18.69	13.89	12.5	6.64	12.93
ENSMUSG00000106047	Gm42942	predicted gene 42942 [Source:MGI Symbol;Acc:MGI:5663079]	10.1	8.39	13.58	19.65	12.93
ENSMUSG00000044927	H1f10	H1.10 linker histone [Source:MGI Symbol;Acc:MGI:2685307]	4.5	21.75	14.75	10.69	12.92
ENSMUSG00000029910	Mad2l1	MAD2 mitotic arrest deficient-like 1 [Source:MGI Symbol;Acc:MGI:1860374]	11.32	17.56	11.92	10.89	12.92
ENSMUSG00000018634	Crhr1	corticotropin releasing hormone receptor 1 [Source:MGI Symbol;Acc:MGI:88498]	14.33	2.88	12.17	22.31	12.92
ENSMUSG00000043372	Hexim2	hexamethylene bis-acetamide inducible 2 [Source:MGI Symbol;Acc:MGI:1918309]	4.64	12.06	17.91	17.06	12.92
ENSMUSG00000105084	Gm43365	predicted gene 43365 [Source:MGI Symbol;Acc:MGI:5663502]	6.69	13.76	12.08	19.12	12.91
ENSMUSG00000120995	Gm51425	predicted gene, 51425 [Source:NCBI gene (formerly Entrezgene);Acc:115486031]	11.19	8.26	11	21.18	12.9
ENSMUSG00000021998	Lcp1	lymphocyte cytosolic protein 1 [Source:MGI Symbol;Acc:MGI:104808]	13.1	9.04	13.92	15.47	12.88
ENSMUSG00000117819	Gm50253	predicted gene, 50253 [Source:MGI Symbol;Acc:MGI:6303071]	16.24	24.9	5.58	4.78	12.87
ENSMUSG00000019857	Asf1a	anti-silencing function 1A histone chaperone [Source:MGI Symbol;Acc:MGI:1913653]	3.55	13.24	14	20.71	12.87
ENSMUSG00000015672	Mrpl32	mitochondrial ribosomal protein L32 [Source:MGI Symbol;Acc:MGI:2137226]	11.05	17.82	7.75	14.87	12.87
ENSMUSG00000046808	Atp10d	ATPase, class V, type 10D [Source:MGI Symbol;Acc:MGI:2450125]	11.19	24.37	7.17	8.76	12.87
ENSMUSG00000027428	Rbbp9	retinoblastoma binding protein 9, serine hydrolase [Source:MGI Symbol;Acc:MGI:1347074]	3.68	28.04	11	8.76	12.87
ENSMUSG00000022414	Tab1	TGF-beta activated kinase 1/MAP3K7 binding protein 1 [Source:MGI Symbol;Acc:MGI:1913763]	24.56	9.7	8.5	8.7	12.86
ENSMUSG00000032952	Ap4b1	adaptor-related protein complex AP-4, beta 1 [Source:MGI Symbol;Acc:MGI:1337130]	14.87	19.53	10.25	6.77	12.85
ENSMUSG00000020133	2310011J03Rik	RIKEN cDNA 2310011J03 gene [Source:MGI Symbol;Acc:MGI:1913624]	8.87	19.26	16.41	6.84	12.85
ENSMUSG00000021928	Ebpl	emopamil binding protein-like [Source:MGI Symbol;Acc:MGI:1915427]	10.92	13.37	19.66	7.44	12.85
ENSMUSG00000044229	Nxpe4	neurexophilin and PC-esterase domain family, member 4 [Source:MGI Symbol;Acc:MGI:1924792]	7.23	20.97	13.67	9.49	12.84
ENSMUSG00000063600	Egfem1	EGF-like and EMI domain containing 1 [Source:MGI Symbol;Acc:MGI:1922990]	13.64	9.3	14.66	13.74	12.84
ENSMUSG00000049858	Suox	sulfite oxidase [Source:MGI Symbol;Acc:MGI:2446117]	19.51	14.15	15.75	1.93	12.83
ENSMUSG00000108011	Gm44596	predicted gene 44596 [Source:MGI Symbol;Acc:MGI:5753172]	13.92	22.8	10.08	4.45	12.81
ENSMUSG00000025427	Rnf165	ring finger protein 165 [Source:MGI Symbol;Acc:MGI:2444521]	14.33	7.34	5.42	24.16	12.81
ENSMUSG00000049303	Syt12	synaptotagmin XII [Source:MGI Symbol;Acc:MGI:2159601]	17.74	8.12	17.5	7.77	12.78
ENSMUSG00000021906	Oxnad1	oxidoreductase NAD-binding domain containing 1 [Source:MGI Symbol;Acc:MGI:1916953]	14.6	6.68	16.08	13.74	12.78
ENSMUSG00000107643	Gm43885	predicted gene, 43885 [Source:MGI Symbol;Acc:MGI:5690277]	21.01	6.81	22	1.26	12.77
ENSMUSG00000021550	2210016F16Rik	RIKEN cDNA 2210016F16 gene [Source:MGI Symbol;Acc:MGI:1917403]	13.1	13.76	17.91	6.31	12.77
ENSMUSG00000025408	Ddit3	DNA-damage inducible transcript 3 [Source:MGI Symbol;Acc:MGI:109247]	10.37	10.22	6.58	23.9	12.77
ENSMUSG00000026525	Opn3	opsin 3 [Source:MGI Symbol;Acc:MGI:1338022]	19.1	7.86	13.08	11.02	12.77
ENSMUSG00000028125	Abca4	ATP-binding cassette, sub-family A (ABC1), member 4 [Source:MGI Symbol;Acc:MGI:109424]	8.19	22.02	7.83	13.01	12.76
ENSMUSG00000042099	Kank3	KN motif and ankyrin repeat domains 3 [Source:MGI Symbol;Acc:MGI:1098615]	17.87	13.63	9.92	9.63	12.76
ENSMUSG00000079104	Prps1l3	phosphoribosyl pyrophosphate synthetase 1-like 3 [Source:MGI Symbol;Acc:MGI:3779453]	15.28	14.81	8.92	12.02	12.76
ENSMUSG00000022193	Psmb5	proteasome (prosome, macropain) subunit, beta type 5 [Source:MGI Symbol;Acc:MGI:1194513]	8.6	13.24	7.08	22.11	12.76
ENSMUSG00000003527	Ess2	ess-2 splicing factor [Source:MGI Symbol;Acc:MGI:107854]	6.96	13.89	14.25	15.87	12.74
ENSMUSG00000038069	Cdkn2aip	CDKN2A interacting protein [Source:MGI Symbol;Acc:MGI:1918175]	15.69	10.09	15.75	9.43	12.74
ENSMUSG00000114503	Gm20242	predicted gene, 20242 [Source:MGI Symbol;Acc:MGI:5012427]	18.42	7.6	15.33	9.56	12.73
ENSMUSG00000020527	Myo19	myosin XIX [Source:MGI Symbol;Acc:MGI:1913446]	10.51	12.32	20.58	7.5	12.73
ENSMUSG00000022359	Wdyhv1	WDYHV motif containing 1 [Source:MGI Symbol;Acc:MGI:1924023]	15.69	15.73	6.67	12.81	12.72
ENSMUSG00000110159	Gm45501	predicted gene 45501 [Source:MGI Symbol;Acc:MGI:5791337]	19.1	9.04	13.58	9.16	12.72
ENSMUSG00000045659	Plekha7	pleckstrin homology domain containing, family A member 7 [Source:MGI Symbol;Acc:MGI:2445094]	7.23	15.2	26.91	1.53	12.72
ENSMUSG00000113949	Scamp4	secretory carrier membrane protein 4 [Source:MGI Symbol;Acc:MGI:1928947]	5.59	12.06	14.83	18.39	12.72
ENSMUSG00000080717	B230307C23Rik	RIKEN cDNA B230307C23 gene [Source:MGI Symbol;Acc:MGI:3643396]	8.32	5.5	20.83	16.2	12.71
ENSMUSG00000028563	Tm2d1	TM2 domain containing 1 [Source:MGI Symbol;Acc:MGI:2137022]	14.33	3.01	17.5	16	12.71
ENSMUSG00000060802	B2m	beta-2 microglobulin [Source:MGI Symbol;Acc:MGI:88127]	32.47	10.09	3.08	5.18	12.71
ENSMUSG00000063171	Rps4l	ribosomal protein S4-like [Source:MGI Symbol;Acc:MGI:1913434]	9.55	8.12	25.58	7.57	12.71
ENSMUSG00000034248	Slc25a37	solute carrier family 25, member 37 [Source:MGI Symbol;Acc:MGI:1914962]	10.51	7.86	14.33	18.06	12.69
ENSMUSG00000034471	Caskin2	CASK-interacting protein 2 [Source:MGI Symbol;Acc:MGI:2157062]	17.33	7.99	10.17	15.27	12.69
ENSMUSG00000079108	Srp54c	signal recognition particle 54C [Source:MGI Symbol;Acc:MGI:3714359]	15.28	12.71	11.25	11.42	12.66
ENSMUSG00000043843	Tmem145	transmembrane protein 145 [Source:MGI Symbol;Acc:MGI:3607779]	7.78	11.53	12.17	19.19	12.66
ENSMUSG00000006301	Tmbim1	transmembrane BAX inhibitor motif containing 1 [Source:MGI Symbol;Acc:MGI:1916910]	10.37	10.75	16.66	12.88	12.66
ENSMUSG00000028744	Slc66a1	solute carrier family 66 member 1 [Source:MGI Symbol;Acc:MGI:2384837]	16.78	4.46	22	7.37	12.65
ENSMUSG00000032259	Drd2	dopamine receptor D2 [Source:MGI Symbol;Acc:MGI:94924]	18.69	12.06	7.17	12.68	12.65
ENSMUSG00000027601	Mtfr1	mitochondrial fission regulator 1 [Source:MGI Symbol;Acc:MGI:1914722]	8.6	17.82	7.83	16.33	12.65
ENSMUSG00000017009	Sdc4	syndecan 4 [Source:MGI Symbol;Acc:MGI:1349164]	17.87	16.77	6.83	9.09	12.64
ENSMUSG00000019794	Katna1	katanin p60 (ATPase-containing) subunit A1 [Source:MGI Symbol;Acc:MGI:1344353]	14.6	6.68	9.42	19.85	12.64
ENSMUSG00000067847	Romo1	reactive oxygen species modulator 1 [Source:MGI Symbol;Acc:MGI:1914317]	4.78	20.31	10.42	15	12.63
ENSMUSG00000004661	Arid3b	AT rich interactive domain 3B (BRIGHT-like) [Source:MGI Symbol;Acc:MGI:1930768]	9.28	11.66	21.33	8.23	12.63
ENSMUSG00000033579	Fa2h	fatty acid 2-hydroxylase [Source:MGI Symbol;Acc:MGI:2443327]	19.37	11.79	7.58	11.75	12.63
ENSMUSG00000029283	Cdc7	cell division cycle 7 (S. cerevisiae) [Source:MGI Symbol;Acc:MGI:1309511]	3.82	19.92	13.33	13.41	12.62
ENSMUSG00000032060	Cryab	crystallin, alpha B [Source:MGI Symbol;Acc:MGI:88516]	13.37	15.07	10.75	11.29	12.62
ENSMUSG00000004462	Tbccd1	TBCC domain containing 1 [Source:MGI Symbol;Acc:MGI:1917823]	8.46	5.5	14	22.5	12.62
ENSMUSG00000098343	Mir6240	microRNA 6240 [Source:MGI Symbol;Acc:MGI:5531232]	9.82	16.64	15.83	8.17	12.62
ENSMUSG00000032702	Kank1	KN motif and ankyrin repeat domains 1 [Source:MGI Symbol;Acc:MGI:2147707]	4.78	15.86	12.83	16.99	12.61
ENSMUSG00000040599	Mis12	MIS12 kinetochore complex component [Source:MGI Symbol;Acc:MGI:1914389]	8.05	22.02	14.41	5.97	12.61
ENSMUSG00000075015	Gm10801	predicted gene 10801 [Source:MGI Symbol;Acc:MGI:3641656]	1.64	12.32	16	20.45	12.6
ENSMUSG00000032342	Mto1	mitochondrial tRNA translation optimization 1 [Source:MGI Symbol;Acc:MGI:1915541]	10.51	11.66	21.91	6.31	12.6
ENSMUSG00000029034	Ints11	integrator complex subunit 11 [Source:MGI Symbol;Acc:MGI:1919207]	4.5	9.83	26.83	9.23	12.6
ENSMUSG00000111219	Gm38642	predicted gene, 38642 [Source:MGI Symbol;Acc:MGI:5621527]	13.64	17.17	9.75	9.83	12.6
ENSMUSG00000026727	Rsu1	Ras suppressor protein 1 [Source:MGI Symbol;Acc:MGI:103040]	14.74	4.46	13.92	17.26	12.59
ENSMUSG00000036376	Abt1	activator of basal transcription 1 [Source:MGI Symbol;Acc:MGI:1353636]	22.65	6.95	16.58	4.18	12.59
ENSMUSG00000020085	Aifm2	apoptosis-inducing factor, mitochondrion-associated 2 [Source:MGI Symbol;Acc:MGI:1918611]	4.5	16.9	6.75	22.17	12.58
ENSMUSG00002076195	SNORD113-9	small nucleolar RNA, C/D box 113-9 [Source:HGNC Symbol;Acc:HGNC:32988]	18.42	11.01	10.33	10.56	12.58
ENSMUSG00000022545	Ercc4	excision repair cross-complementing rodent repair deficiency, complementation group 4 [Source:MGI Symbol;Acc:MGI:1354163]	4.37	20.97	12.08	12.88	12.57
ENSMUSG00000041540	Sox5	SRY (sex determining region Y)-box 5 [Source:MGI Symbol;Acc:MGI:98367]	17.33	10.22	11.75	10.95	12.56
ENSMUSG00000066760	Psg16	pregnancy specific glycoprotein 16 [Source:MGI Symbol;Acc:MGI:1347249]	11.19	13.5	14.58	10.95	12.56
ENSMUSG00000096146	Kcnj11	potassium inwardly rectifying channel, subfamily J, member 11 [Source:MGI Symbol;Acc:MGI:107501]	16.37	15.73	15.66	2.46	12.55
ENSMUSG00000030619	Eed	embryonic ectoderm development [Source:MGI Symbol;Acc:MGI:95286]	6	8.26	13.17	22.77	12.55
ENSMUSG00000050002	Idnk	idnK gluconokinase homolog (E. coli) [Source:MGI Symbol;Acc:MGI:1922981]	15.96	10.75	17.5	5.97	12.55
ENSMUSG00000023972	Ptk7	PTK7 protein tyrosine kinase 7 [Source:MGI Symbol;Acc:MGI:1918711]	13.78	10.88	15.16	10.36	12.54
ENSMUSG00000066880	Zfp617	zinc finger protein 617 [Source:MGI Symbol;Acc:MGI:2684459]	18.69	1.83	23	6.64	12.54
ENSMUSG00000078789	Dph1	diphthamide biosynthesis 1 [Source:MGI Symbol;Acc:MGI:2151233]	8.32	12.45	15.5	13.87	12.54
ENSMUSG00000114046	Snapc1l	small nuclear RNA activating complex, polypeptide 1 like [Source:MGI Symbol;Acc:MGI:6121501]	24.56	11.66	8.92	4.98	12.53
ENSMUSG00000067279	Ppp1r3c	protein phosphatase 1, regulatory subunit 3C [Source:MGI Symbol;Acc:MGI:1858229]	18.42	6.03	14.75	10.89	12.52
ENSMUSG00000105643	Gm42611	predicted gene 42611 [Source:MGI Symbol;Acc:MGI:5662748]	11.6	3.15	13.08	22.24	12.52
ENSMUSG00000121280		novel transcript, sense intronic to Kansl1l	11.46	6.42	14.25	17.92	12.51
ENSMUSG00000079197	Psme2	proteasome (prosome, macropain) activator subunit 2 (PA28 beta) [Source:MGI Symbol;Acc:MGI:1096365]	13.78	4.19	10	22.04	12.5
ENSMUSG00000028444	Cntfr	ciliary neurotrophic factor receptor [Source:MGI Symbol;Acc:MGI:99605]	5.18	14.81	21.83	8.17	12.5
ENSMUSG00000078877	Gm14295	predicted gene 14295 [Source:MGI Symbol;Acc:MGI:3709624]	12.14	12.58	18.66	6.57	12.49
ENSMUSG00000050471	Fam118b	family with sequence similarity 118, member B [Source:MGI Symbol;Acc:MGI:1924483]	18.83	16.38	2.08	12.61	12.48
ENSMUSG00000038843	Gcnt1	glucosaminyl (N-acetyl) transferase 1, core 2 [Source:MGI Symbol;Acc:MGI:95676]	9.69	15.2	9.42	15.6	12.48
ENSMUSG00000022130	Tgds	TDP-glucose 4,6-dehydratase [Source:MGI Symbol;Acc:MGI:1923605]	26.74	4.46	11	7.7	12.47
ENSMUSG00000046865	Fbl	fibrillarin [Source:MGI Symbol;Acc:MGI:95486]	9.41	2.88	21.58	16	12.47
ENSMUSG00000028958	Tmub1	transmembrane and ubiquitin-like domain containing 1 [Source:MGI Symbol;Acc:MGI:1923764]	17.87	14.55	13.83	3.58	12.46
ENSMUSG00000038180	Spag4	sperm associated antigen 4 [Source:MGI Symbol;Acc:MGI:2444120]	20.88	6.95	15.16	6.84	12.46
ENSMUSG00000064380	Gm26448	predicted gene, 26448 [Source:MGI Symbol;Acc:MGI:5456225]	12.96	12.71	8.08	16.07	12.46
ENSMUSG00000022325	Pop1	processing of precursor 1, ribonuclease P/MRP family, (S. cerevisiae) [Source:MGI Symbol;Acc:MGI:1914974]	13.92	4.32	20	11.55	12.45
ENSMUSG00000031765	Mt1	metallothionein 1 [Source:MGI Symbol;Acc:MGI:97171]	24.15	12.71	5.75	7.17	12.45
ENSMUSG00000050605	Zfp61	zinc finger protein 61 [Source:MGI Symbol;Acc:MGI:99663]	16.37	15.46	16	1.93	12.44
ENSMUSG00000034023	Fancd2	Fanconi anemia, complementation group D2 [Source:MGI Symbol;Acc:MGI:2448480]	23.6	11.4	10.75	3.98	12.43
ENSMUSG00000044952	Kctd21	potassium channel tetramerisation domain containing 21 [Source:MGI Symbol;Acc:MGI:3643121]	11.6	20.31	16.33	1.46	12.43
ENSMUSG00000050973	Gdpgp1	GDP-D-glucose phosphorylase 1 [Source:MGI Symbol;Acc:MGI:2443429]	4.23	30.14	5.42	9.83	12.4
ENSMUSG00000020630	Rnaseh1	ribonuclease H1 [Source:MGI Symbol;Acc:MGI:1335073]	11.6	9.57	26.58	1.86	12.4
ENSMUSG00000006154	Eps8l1	EPS8-like 1 [Source:MGI Symbol;Acc:MGI:1914675]	17.87	9.17	14.25	8.3	12.4
ENSMUSG00000114755	Galr3	galanin receptor 3 [Source:MGI Symbol;Acc:MGI:1329003]	9.28	7.08	20.41	12.81	12.4
ENSMUSG00000008822	Acyp1	acylphosphatase 1, erythrocyte (common) type [Source:MGI Symbol;Acc:MGI:1913454]	25.38	9.17	9.25	5.78	12.39
ENSMUSG00000024841	Eif1ad	eukaryotic translation initiation factor 1A domain containing [Source:MGI Symbol;Acc:MGI:1917110]	10.37	13.37	15.25	10.56	12.38
ENSMUSG00000075585	6330403L08Rik	RIKEN cDNA 6330403L08 gene [Source:MGI Symbol;Acc:MGI:1917994]	9.69	12.97	16.83	10.02	12.38
ENSMUSG00000049300	Prmt6	protein arginine N-methyltransferase 6 [Source:MGI Symbol;Acc:MGI:2139971]	13.78	4.59	14.75	16.4	12.38
ENSMUSG00000024927	Rela	v-rel reticuloendotheliosis viral oncogene homolog A (avian) [Source:MGI Symbol;Acc:MGI:103290]	1.09	18.87	23.41	6.11	12.37
ENSMUSG00000022911	Arl13b	ADP-ribosylation factor-like 13B [Source:MGI Symbol;Acc:MGI:1915396]	2.18	6.95	12	28.35	12.37
ENSMUSG00000032551	1110059G10Rik	RIKEN cDNA 1110059G10 gene [Source:MGI Symbol;Acc:MGI:1913452]	7.23	15.33	5.92	20.98	12.36
ENSMUSG00000023966	Rsph9	radial spoke head 9 homolog (Chlamydomonas) [Source:MGI Symbol;Acc:MGI:1922814]	9.01	18.22	10.67	11.55	12.36
ENSMUSG00000044033	Ccdc141	coiled-coil domain containing 141 [Source:MGI Symbol;Acc:MGI:1919735]	9.14	13.89	22.08	4.32	12.36
ENSMUSG00000049960	Mrps16	mitochondrial ribosomal protein S16 [Source:MGI Symbol;Acc:MGI:1913492]	15.83	11.93	11.5	10.16	12.35
ENSMUSG00000043923	Ccdc84	coiled-coil domain containing 84 [Source:MGI Symbol;Acc:MGI:2685960]	20.88	2.36	15.75	10.42	12.35
ENSMUSG00000109539	Gm44667	predicted gene 44667 [Source:MGI Symbol;Acc:MGI:5753243]	16.65	9.44	8.58	14.74	12.35
ENSMUSG00000023272	Creld2	cysteine-rich with EGF-like domains 2 [Source:MGI Symbol;Acc:MGI:1923987]	21.42	7.99	4.25	15.73	12.35
ENSMUSG00000004748	Mtfp1	mitochondrial fission process 1 [Source:MGI Symbol;Acc:MGI:1916686]	4.23	18.08	16.25	10.82	12.35
ENSMUSG00000051730	Mettl5	methyltransferase like 5 [Source:MGI Symbol;Acc:MGI:1922672]	8.05	3.28	24.83	13.21	12.34
ENSMUSG00000120369		novel transcript	2.18	22.93	12.5	11.75	12.34
ENSMUSG00000015247	Nipsnap3b	nipsnap homolog 3B [Source:MGI Symbol;Acc:MGI:1913786]	19.92	6.03	10.67	12.75	12.34
ENSMUSG00000040174	Alkbh3	alkB homolog 3, alpha-ketoglutarate-dependent dioxygenase [Source:MGI Symbol;Acc:MGI:1916363]	13.37	23.2	3.17	9.63	12.34
ENSMUSG00000072893	4933439C10Rik	RIKEN cDNA 4933439C10 gene [Source:MGI Symbol;Acc:MGI:1921726]	11.46	16.77	12.08	9.03	12.34
ENSMUSG00000021750	Fam107a	family with sequence similarity 107, member A [Source:MGI Symbol;Acc:MGI:3041256]	29.74	11.14	6	2.46	12.33
ENSMUSG00000042608	Stk40	serine/threonine kinase 40 [Source:MGI Symbol;Acc:MGI:1921428]	14.33	5.77	16.83	12.41	12.33
ENSMUSG00000061894	Zscan20	zinc finger and SCAN domains 20 [Source:MGI Symbol;Acc:MGI:2679268]	5.87	15.73	15.58	12.15	12.33
ENSMUSG00000028393	Alad	aminolevulinate, delta-, dehydratase [Source:MGI Symbol;Acc:MGI:96853]	24.15	11.4	7.5	6.24	12.32
ENSMUSG00000038094	Atp13a4	ATPase type 13A4 [Source:MGI Symbol;Acc:MGI:1924456]	11.46	20.18	13.67	3.98	12.32
ENSMUSG00000071291	Zfp58	zinc finger protein 58 [Source:MGI Symbol;Acc:MGI:99205]	19.1	14.68	4.08	11.42	12.32
ENSMUSG00000039887	Alg14	asparagine-linked glycosylation 14 [Source:MGI Symbol;Acc:MGI:1914039]	18.69	5.77	15.08	9.69	12.31
ENSMUSG00000045648	Vwc2l	von Willebrand factor C domain-containing protein 2-like [Source:MGI Symbol;Acc:MGI:2444069]	17.87	6.42	13.92	11.02	12.31
ENSMUSG00000049957	Ccdc137	coiled-coil domain containing 137 [Source:MGI Symbol;Acc:MGI:1914541]	16.1	6.55	14.41	12.15	12.3
ENSMUSG00000024725	Ostf1	osteoclast stimulating factor 1 [Source:MGI Symbol;Acc:MGI:700012]	21.15	2.49	20.66	4.91	12.3
ENSMUSG00000120183		novel transcript	11.32	8.65	12.5	16.73	12.3
ENSMUSG00000020482	Ccdc117	coiled-coil domain containing 117 [Source:MGI Symbol;Acc:MGI:2144383]	4.91	14.55	4.58	25.16	12.3
ENSMUSG00000097023	Mir9-3hg	Mir9-3 host gene [Source:MGI Symbol;Acc:MGI:2142071]	1.09	20.57	14.58	12.95	12.3
ENSMUSG00000084950	Gm5577	predicted gene 5577 [Source:MGI Symbol;Acc:MGI:3648213]	18.69	18.08	2.92	9.49	12.3
ENSMUSG00000024414	Mrpl27	mitochondrial ribosomal protein L27 [Source:MGI Symbol;Acc:MGI:2137224]	7.64	16.77	13.67	11.09	12.29
ENSMUSG00000052151	Plpp2	phospholipid phosphatase 2 [Source:MGI Symbol;Acc:MGI:1354945]	13.51	9.3	14.25	12.08	12.29
ENSMUSG00000040842	Szrd1	SUZ RNA binding domain containing 1 [Source:MGI Symbol;Acc:MGI:1098672]	29.88	11.27	5	2.99	12.28
ENSMUSG00000035266	Helq	helicase, POLQ-like [Source:MGI Symbol;Acc:MGI:2176740]	18.01	11.66	16.75	2.66	12.27
ENSMUSG00000020120	Plek	pleckstrin [Source:MGI Symbol;Acc:MGI:1860485]	1.23	11.79	19.5	16.53	12.26
ENSMUSG00000029131	Dnajb6	DnaJ heat shock protein family (Hsp40) member B6 [Source:MGI Symbol;Acc:MGI:1344381]	9.01	1.57	22.25	16.2	12.26
ENSMUSG00000024174	Pot1b	protection of telomeres 1B [Source:MGI Symbol;Acc:MGI:1920086]	5.73	11.27	12.5	19.52	12.25
ENSMUSG00000019782	Rwdd1	RWD domain containing 1 [Source:MGI Symbol;Acc:MGI:1913771]	18.28	11.66	3	16.07	12.25
ENSMUSG00000108057	Gm44234	predicted gene, 44234 [Source:MGI Symbol;Acc:MGI:5690626]	4.91	11.93	18.16	14.01	12.25
ENSMUSG00000003423	Pih1d1	PIH1 domain containing 1 [Source:MGI Symbol;Acc:MGI:1916095]	13.92	5.63	12.92	16.53	12.25
ENSMUSG00000033272	Slc35a4	solute carrier family 35, member A4 [Source:MGI Symbol;Acc:MGI:1915093]	12.69	4.72	21.33	10.22	12.24
ENSMUSG00000021668	Polk	polymerase (DNA directed), kappa [Source:MGI Symbol;Acc:MGI:1349767]	15.15	16.9	8	8.9	12.24
ENSMUSG00000048495	Tyw5	tRNA-yW synthesizing protein 5 [Source:MGI Symbol;Acc:MGI:1915986]	20.74	11.93	3.58	12.68	12.23
ENSMUSG00002076556			13.51	17.04	11.67	6.7	12.23
ENSMUSG00000070425	Xntrpc	Xndc1-transient receptor potential cation channel, subfamily C, member 2 readthrough [Source:MGI Symbol;Acc:MGI:5546370]	21.28	13.24	8	6.37	12.22
ENSMUSG00000105561	Gm43462	predicted gene 43462 [Source:MGI Symbol;Acc:MGI:5663599]	23.88	5.63	10.42	8.96	12.22
ENSMUSG00000109574	B230206I08Rik	RIKEN cDNA B230206I08 gene [Source:MGI Symbol;Acc:MGI:1926094]	8.05	9.83	17.25	13.74	12.22
ENSMUSG00000028289	Epha7	Eph receptor A7 [Source:MGI Symbol;Acc:MGI:95276]	23.33	7.08	9.17	9.29	12.22
ENSMUSG00000039715	Dync2i2	dynein 2 intermediate chain 2 [Source:MGI Symbol;Acc:MGI:1919070]	6.55	19.26	7.25	15.8	12.22
ENSMUSG00000073236	2500004C02Rik	RIKEN cDNA 2500004C02 gene [Source:MGI Symbol;Acc:MGI:1919576]	22.92	10.09	14.5	1.33	12.21
ENSMUSG00000027944	Hax1	HCLS1 associated X-1 [Source:MGI Symbol;Acc:MGI:1346319]	9.28	12.71	7.5	19.32	12.2
ENSMUSG00000043311	D17H6S53E	DNA segment, Chr 17, human D6S53E [Source:MGI Symbol;Acc:MGI:90673]	13.64	17.82	9.5	7.83	12.2
ENSMUSG00000048439	Nupl2	nucleoporin like 2 [Source:MGI Symbol;Acc:MGI:2387631]	13.37	13.89	8.58	12.95	12.2
ENSMUSG00000031171	Ftsj1	FtsJ RNA methyltransferase homolog 1 (E. coli) [Source:MGI Symbol;Acc:MGI:1859648]	8.32	19.39	5	16.07	12.2
ENSMUSG00000019066	Rab3d	RAB3D, member RAS oncogene family [Source:MGI Symbol;Acc:MGI:97844]	11.05	10.88	18.66	8.17	12.19
ENSMUSG00000028104	Polr3gl	polymerase (RNA) III (DNA directed) polypeptide G like [Source:MGI Symbol;Acc:MGI:1917120]	12.83	12.32	7.42	16.2	12.19
ENSMUSG00000024805	Pcgf5	polycomb group ring finger 5 [Source:MGI Symbol;Acc:MGI:1923505]	6.82	3.15	21.25	17.53	12.19
ENSMUSG00000031200	Mtcp1	mature T cell proliferation 1 [Source:MGI Symbol;Acc:MGI:102699]	4.09	8.91	22.91	12.81	12.18
ENSMUSG00000064368	mt-Nd6	mitochondrially encoded NADH dehydrogenase 6 [Source:MGI Symbol;Acc:MGI:102495]	15.28	12.32	12.42	8.7	12.18
ENSMUSG00000051736	Fam229b	family with sequence similarity 229, member B [Source:MGI Symbol;Acc:MGI:1913587]	13.92	14.81	3.5	16.46	12.17
ENSMUSG00000014907	Naf1	nuclear assembly factor 1 ribonucleoprotein [Source:MGI Symbol;Acc:MGI:2682306]	17.33	13.5	8.17	9.69	12.17
ENSMUSG00000041120	Nbl1	NBL1, DAN family BMP antagonist [Source:MGI Symbol;Acc:MGI:104591]	5.46	14.28	14.66	14.27	12.17
ENSMUSG00000027610	Gss	glutathione synthetase [Source:MGI Symbol;Acc:MGI:95852]	10.23	3.93	19	15.47	12.16
ENSMUSG00000079605	Zbtb9	zinc finger and BTB domain containing 9 [Source:MGI Symbol;Acc:MGI:1918022]	16.24	22.02	5.58	4.78	12.15
ENSMUSG00000003955	Fam162a	family with sequence similarity 162, member A [Source:MGI Symbol;Acc:MGI:1917436]	16.1	18.87	7.33	6.31	12.15
ENSMUSG00000107483	Gm44288	predicted gene, 44288 [Source:MGI Symbol;Acc:MGI:5690680]	8.73	14.02	21.66	4.18	12.15
ENSMUSG00000056131	Pgm3	phosphoglucomutase 3 [Source:MGI Symbol;Acc:MGI:97566]	9.96	10.88	13.67	14.07	12.14
ENSMUSG00000019888	Mgat4c	MGAT4 family, member C [Source:MGI Symbol;Acc:MGI:1914819]	14.74	4.72	14.75	14.34	12.14
ENSMUSG00000025484	Bet1l	Bet1 golgi vesicular membrane trafficking protein like [Source:MGI Symbol;Acc:MGI:1913128]	5.18	17.95	10.5	14.87	12.13
ENSMUSG00000118662	Tctn2	tectonic family member 2 [Source:MGI Symbol;Acc:MGI:1915228]	7.23	13.63	12.5	15.14	12.12
ENSMUSG00000019055	Plod1	procollagen-lysine, 2-oxoglutarate 5-dioxygenase 1 [Source:MGI Symbol;Acc:MGI:99907]	18.83	10.61	8.42	10.62	12.12
ENSMUSG00000086171	Pcsk2os1	proprotein convertase subtilisin/kexin type 2, opposite strand 1 [Source:MGI Symbol;Acc:MGI:3605632]	3.55	15.73	17.58	11.62	12.12
ENSMUSG00000021707	Dhfr	dihydrofolate reductase [Source:MGI Symbol;Acc:MGI:94890]	17.19	2.49	17.41	11.35	12.11
ENSMUSG00000085875	Gm12905	predicted gene 12905 [Source:MGI Symbol;Acc:MGI:3702581]	4.09	16.9	10.08	17.33	12.1
ENSMUSG00000025403	Shmt2	serine hydroxymethyltransferase 2 (mitochondrial) [Source:MGI Symbol;Acc:MGI:1277989]	13.92	11.01	12.83	10.62	12.09
ENSMUSG00000022570	Gfus	GDP-L-fucose synthase [Source:MGI Symbol;Acc:MGI:98857]	7.64	17.69	12.42	10.62	12.09
ENSMUSG00000055675	Kbtbd11	kelch repeat and BTB (POZ) domain containing 11 [Source:MGI Symbol;Acc:MGI:1922151]	20.88	14.02	5.17	8.3	12.09
ENSMUSG00000046240	Hepacam	hepatocyte cell adhesion molecule [Source:MGI Symbol;Acc:MGI:1920177]	2.05	15.86	9.83	20.58	12.08
ENSMUSG00000085385	Snhg17	small nucleolar RNA host gene 17 [Source:MGI Symbol;Acc:MGI:1915358]	8.6	18.08	5.17	16.46	12.08
ENSMUSG00000039634	Zfp189	zinc finger protein 189 [Source:MGI Symbol;Acc:MGI:2444707]	12.01	14.94	8.75	12.61	12.08
ENSMUSG00000024829	Mrpl21	mitochondrial ribosomal protein L21 [Source:MGI Symbol;Acc:MGI:2660674]	7.5	19.66	12.17	8.96	12.07
ENSMUSG00000041135	Ripk2	receptor (TNFRSF)-interacting serine-threonine kinase 2 [Source:MGI Symbol;Acc:MGI:1891456]	14.46	13.89	9.83	10.09	12.07
ENSMUSG00000073434	Wdr90	WD repeat domain 90 [Source:MGI Symbol;Acc:MGI:1921267]	4.37	22.15	17.25	4.51	12.07
ENSMUSG00000001751	Naglu	alpha-N-acetylglucosaminidase (Sanfilippo disease IIIB) [Source:MGI Symbol;Acc:MGI:1351641]	13.78	15.99	8.42	10.09	12.07
ENSMUSG00000033020	Polr2f	polymerase (RNA) II (DNA directed) polypeptide F [Source:MGI Symbol;Acc:MGI:1349393]	18.15	9.83	8.58	11.68	12.06
ENSMUSG00000021903	Galnt15	polypeptide N-acetylgalactosaminyltransferase 15 [Source:MGI Symbol;Acc:MGI:1926004]	3.68	11.14	10.25	23.17	12.06
ENSMUSG00000110246	C130073E24Rik	RIKEN cDNA C130073E24 gene [Source:MGI Symbol;Acc:MGI:2442759]	23.2	2.23	7.42	15.4	12.06
ENSMUSG00000053091	Lins1	lines homolog 1 [Source:MGI Symbol;Acc:MGI:1919885]	10.37	19.39	8.25	10.22	12.06
ENSMUSG00000075704	Txnrd2	thioredoxin reductase 2 [Source:MGI Symbol;Acc:MGI:1347023]	4.09	4.19	19.08	20.84	12.05
ENSMUSG00000061286	Exosc5	exosome component 5 [Source:MGI Symbol;Acc:MGI:107889]	15.69	11.79	5.58	15.14	12.05
ENSMUSG00000042797	Aqp11	aquaporin 11 [Source:MGI Symbol;Acc:MGI:1913583]	2.46	6.03	12.25	27.42	12.04
ENSMUSG00000019947	Arid5b	AT rich interactive domain 5B (MRF1-like) [Source:MGI Symbol;Acc:MGI:2175912]	14.87	3.54	19.58	10.16	12.04
ENSMUSG00000058298	Mcm9	minichromosome maintenance 9 homologous recombination repair factor [Source:MGI Symbol;Acc:MGI:1918817]	15.55	6.03	9.25	17.26	12.02
ENSMUSG00000102623	Gm37673	predicted gene, 37673 [Source:MGI Symbol;Acc:MGI:5610901]	13.1	10.88	17.91	6.17	12.02
ENSMUSG00000106981	Gm45495	predicted gene 45495 [Source:MGI Symbol;Acc:MGI:5791331]	2.32	11.79	15	18.92	12.01
ENSMUSG00000042256	Ptchd4	patched domain containing 4 [Source:MGI Symbol;Acc:MGI:1920485]	21.69	7.08	6.42	12.81	12
ENSMUSG00000026960	Arl6ip6	ADP-ribosylation factor-like 6 interacting protein 6 [Source:MGI Symbol;Acc:MGI:1929507]	12.83	10.61	16	8.5	11.98
ENSMUSG00000024070	Prkd3	protein kinase D3 [Source:MGI Symbol;Acc:MGI:1922542]	24.56	8.26	7.75	7.37	11.98
ENSMUSG00000021611	Tert	telomerase reverse transcriptase [Source:MGI Symbol;Acc:MGI:1202709]	3.27	12.45	21.83	10.36	11.98
ENSMUSG00000028568	Btf3l4	basic transcription factor 3-like 4 [Source:MGI Symbol;Acc:MGI:1915312]	4.09	16.38	8.83	18.59	11.97
ENSMUSG00000108264	Gm20371	predicted gene, 20371 [Source:MGI Symbol;Acc:MGI:5012556]	24.56	6.81	1.25	15.27	11.97
ENSMUSG00000028901	Gmeb1	glucocorticoid modulatory element binding protein 1 [Source:MGI Symbol;Acc:MGI:2135604]	4.23	14.81	18.5	10.36	11.97
ENSMUSG00000033416	Gucd1	guanylyl cyclase domain containing 1 [Source:MGI Symbol;Acc:MGI:1916028]	4.78	13.5	19.16	10.42	11.97
ENSMUSG00000107482	Etfbl	electron transferring flavoprotein, beta polypeptide like [Source:MGI Symbol;Acc:MGI:5753809]	8.87	17.56	8.58	12.81	11.96
ENSMUSG00002074875			18.42	7.47	9.58	12.35	11.95
ENSMUSG00000106147	Snord3a	small nucleolar RNA, C/D box 3A [Source:MGI Symbol;Acc:MGI:97977]	18.42	7.47	9.58	12.35	11.95
ENSMUSG00000030512	Snrpa1	small nuclear ribonucleoprotein polypeptide A' [Source:MGI Symbol;Acc:MGI:1916231]	12.14	7.99	16.25	11.42	11.95
ENSMUSG00000006403	Adamts4	a disintegrin-like and metallopeptidase (reprolysin type) with thrombospondin type 1 motif, 4 [Source:MGI Symbol;Acc:MGI:1339949]	9.28	8.78	11.75	17.99	11.95
ENSMUSG00000036959	Bcorl1	BCL6 co-repressor-like 1 [Source:MGI Symbol;Acc:MGI:2443910]	13.37	11.66	18.16	4.58	11.94
ENSMUSG00000026707	Nsun6	NOL1/NOP2/Sun domain family member 6 [Source:MGI Symbol;Acc:MGI:1921705]	11.19	13.5	8.75	14.34	11.94
ENSMUSG00000090031	4732440D04Rik	RIKEN cDNA 4732440D04 gene [Source:MGI Symbol;Acc:MGI:3604103]	33.02	1.18	3.08	10.49	11.94
ENSMUSG00000050213	Snip1	Smad nuclear interacting protein 1 [Source:MGI Symbol;Acc:MGI:2156003]	6.55	21.1	13.33	6.77	11.94
ENSMUSG00000039577	Nphp4	nephronophthisis 4 (juvenile) homolog (human) [Source:MGI Symbol;Acc:MGI:2384210]	15.15	14.15	7.92	10.49	11.93
ENSMUSG00000018861	Fdxr	ferredoxin reductase [Source:MGI Symbol;Acc:MGI:104724]	7.23	9.7	11.83	18.92	11.92
ENSMUSG00000027498	Cstf1	cleavage stimulation factor, 3' pre-RNA, subunit 1 [Source:MGI Symbol;Acc:MGI:1914587]	3.96	13.63	17	13.08	11.92
ENSMUSG00000030060	Hmces	5-hydroxymethylcytosine (hmC) binding, ES cell specific [Source:MGI Symbol;Acc:MGI:1914053]	8.73	13.89	8.67	16.33	11.9
ENSMUSG00000026452	Syt2	synaptotagmin II [Source:MGI Symbol;Acc:MGI:99666]	16.1	14.28	10	7.24	11.9
ENSMUSG00000020921	Tmem101	transmembrane protein 101 [Source:MGI Symbol;Acc:MGI:1923797]	1.5	19.26	20	6.84	11.9
ENSMUSG00000024048	Myl12a	myosin, light chain 12A, regulatory, non-sarcomeric [Source:MGI Symbol;Acc:MGI:1914518]	13.1	17.17	9.17	8.17	11.9
ENSMUSG00000006705	Pknox1	Pbx/knotted 1 homeobox [Source:MGI Symbol;Acc:MGI:1201409]	1.5	15.33	5.33	25.43	11.9
ENSMUSG00000117284	Gm7072	predicted gene 7072 [Source:MGI Symbol;Acc:MGI:3648314]	2.87	3.93	11.17	29.61	11.89
ENSMUSG00000031980	Agt	angiotensinogen (serpin peptidase inhibitor, clade A, member 8) [Source:MGI Symbol;Acc:MGI:87963]	14.6	24.24	6.67	2.06	11.89
ENSMUSG00000019873	Reep3	receptor accessory protein 3 [Source:MGI Symbol;Acc:MGI:88930]	11.19	11.53	6.58	18.26	11.89
ENSMUSG00000120597		novel transcript	9.82	6.95	18.08	12.68	11.88
ENSMUSG00000040675	Mthfd1l	methylenetetrahydrofolate dehydrogenase (NADP+ dependent) 1-like [Source:MGI Symbol;Acc:MGI:1924836]	9.14	17.43	8.33	12.61	11.88
ENSMUSG00000113622	Gm49749	predicted gene, 49749 [Source:MGI Symbol;Acc:MGI:6215244]	13.37	7.08	21.75	5.31	11.88
ENSMUSG00000069844	Sco1	SCO1 cytochrome c oxidase assembly protein [Source:MGI Symbol;Acc:MGI:106362]	4.78	2.36	29.41	10.95	11.88
ENSMUSG00000028398	Dmac1	distal membrane arm assembly complex 1 [Source:MGI Symbol;Acc:MGI:1914178]	12.55	12.06	11	11.88	11.87
ENSMUSG00000110105	Gm45844	predicted gene 45844 [Source:MGI Symbol;Acc:MGI:5804959]	9.96	32.24	1.75	3.52	11.87
ENSMUSG00000032607	Amt	aminomethyltransferase [Source:MGI Symbol;Acc:MGI:3646700]	12.69	9.3	12.92	12.55	11.86
ENSMUSG00000049086	Bmyc	brain expressed myelocytomatosis oncogene [Source:MGI Symbol;Acc:MGI:88184]	8.73	13.5	13.92	11.29	11.86
ENSMUSG00000054034	Tceal5	transcription elongation factor A (SII)-like 5 [Source:MGI Symbol;Acc:MGI:3036236]	18.42	10.22	11.17	7.57	11.84
ENSMUSG00000027339	Rassf2	Ras association (RalGDS/AF-6) domain family member 2 [Source:MGI Symbol;Acc:MGI:2442060]	12.83	7.34	21.33	5.84	11.83
ENSMUSG00000016028	Celsr1	cadherin, EGF LAG seven-pass G-type receptor 1 [Source:MGI Symbol;Acc:MGI:1100883]	8.32	14.28	17.08	7.63	11.83
ENSMUSG00000110136	Gm45785	predicted gene 45785 [Source:MGI Symbol;Acc:MGI:5804900]	22.51	12.58	6.58	5.64	11.83
ENSMUSG00000024253	Dync2li1	dynein cytoplasmic 2 light intermediate chain 1 [Source:MGI Symbol;Acc:MGI:1913996]	13.51	13.63	9.58	10.56	11.82
ENSMUSG00000029047	Pex10	peroxisomal biogenesis factor 10 [Source:MGI Symbol;Acc:MGI:2684988]	7.09	13.24	5.5	21.44	11.82
ENSMUSG00000048997	Atxn7l2	ataxin 7-like 2 [Source:MGI Symbol;Acc:MGI:1919772]	10.1	29.88	2.25	5.05	11.82
ENSMUSG00000043059	Zfp513	zinc finger protein 513 [Source:MGI Symbol;Acc:MGI:2141255]	13.78	20.84	8.58	4.05	11.81
ENSMUSG00002075266			22.1	9.44	8.08	7.57	11.8
ENSMUSG00000092549	Gm20491	predicted gene 20491 [Source:MGI Symbol;Acc:MGI:5141956]	4.5	17.82	11.92	12.95	11.8
ENSMUSG00000105449	Gm43379	predicted gene 43379 [Source:MGI Symbol;Acc:MGI:5663516]	6.82	26.47	4.83	9.03	11.79
ENSMUSG00000020038	Cry1	cryptochrome 1 (photolyase-like) [Source:MGI Symbol;Acc:MGI:1270841]	5.18	4.32	26.33	11.22	11.76
ENSMUSG00000030409	Dmpk	dystrophia myotonica-protein kinase [Source:MGI Symbol;Acc:MGI:94906]	11.05	13.37	8.5	14.14	11.76
ENSMUSG00000041930	Fam222a	family with sequence similarity 222, member A [Source:MGI Symbol;Acc:MGI:3605543]	15.28	12.97	6.25	12.55	11.76
ENSMUSG00000067567	Hdac8	histone deacetylase 8 [Source:MGI Symbol;Acc:MGI:1917565]	21.69	1.57	20.66	3.12	11.76
ENSMUSG00000004934	Pias4	protein inhibitor of activated STAT 4 [Source:MGI Symbol;Acc:MGI:2136940]	27.83	11.01	2.33	5.84	11.75
ENSMUSG00000026723	Trdmt1	tRNA aspartic acid methyltransferase 1 [Source:MGI Symbol;Acc:MGI:1274787]	9.01	17.95	4.92	15.14	11.75
ENSMUSG00000104969	Gm43445	predicted gene 43445 [Source:MGI Symbol;Acc:MGI:5663582]	19.65	9.44	9.92	7.97	11.74
ENSMUSG00000040631	Dok4	docking protein 4 [Source:MGI Symbol;Acc:MGI:2148865]	19.92	7.34	6.75	12.95	11.74
ENSMUSG00000025584	Pde8a	phosphodiesterase 8A [Source:MGI Symbol;Acc:MGI:1277116]	23.2	6.29	9.5	7.97	11.74
ENSMUSG00000034308	Sdr42e1	short chain dehydrogenase/reductase family 42E, member 1 [Source:MGI Symbol;Acc:MGI:1921282]	16.24	5.63	14.91	10.16	11.74
ENSMUSG00000078866	Zfp970	zinc finger protein 970 [Source:MGI Symbol;Acc:MGI:3652255]	8.32	15.86	14.58	8.17	11.73
ENSMUSG00000035245	Eogt	EGF domain-specific O-linked N-acetylglucosamine (GlcNAc) transferase [Source:MGI Symbol;Acc:MGI:2141669]	11.6	6.81	16.66	11.82	11.72
ENSMUSG00000029111	Nelfa	negative elongation factor complex member A, Whsc2 [Source:MGI Symbol;Acc:MGI:1346098]	3	6.16	17.33	20.38	11.72
ENSMUSG00000026240	Cops7b	COP9 signalosome subunit 7B [Source:MGI Symbol;Acc:MGI:1349388]	5.32	12.58	12.83	16.13	11.72
ENSMUSG00000054715	Zscan22	zinc finger and SCAN domain containing 22 [Source:MGI Symbol;Acc:MGI:2443312]	20.88	7.47	5.83	12.68	11.71
ENSMUSG00000019080	Mfsd3	major facilitator superfamily domain containing 3 [Source:MGI Symbol;Acc:MGI:1916822]	25.24	11.14	4.75	5.71	11.71
ENSMUSG00000005949	Ctns	cystinosis, nephropathic [Source:MGI Symbol;Acc:MGI:1932872]	15.69	5.11	15.41	10.62	11.71
ENSMUSG00000036206	Sh3bp4	SH3-domain binding protein 4 [Source:MGI Symbol;Acc:MGI:2138297]	24.29	7.21	5.92	9.43	11.71
ENSMUSG00000026031	Cflar	CASP8 and FADD-like apoptosis regulator [Source:MGI Symbol;Acc:MGI:1336166]	6.82	10.48	23.25	6.24	11.7
ENSMUSG00000105053	Gm43064	predicted gene 43064 [Source:MGI Symbol;Acc:MGI:5663201]	14.87	19.39	8.67	3.85	11.7
ENSMUSG00000019256	Ahr	aryl-hydrocarbon receptor [Source:MGI Symbol;Acc:MGI:105043]	7.5	21.23	13.67	4.38	11.7
ENSMUSG00000073591	Pcdhb22	protocadherin beta 22 [Source:MGI Symbol;Acc:MGI:2136760]	19.92	7.86	9.17	9.83	11.69
ENSMUSG00000046378	Asphd1	aspartate beta-hydroxylase domain containing 1 [Source:MGI Symbol;Acc:MGI:2685014]	17.87	15.99	1.75	11.15	11.69
ENSMUSG00000047910	Pcdhb16	protocadherin beta 16 [Source:MGI Symbol;Acc:MGI:2136752]	5.59	24.37	10.75	6.04	11.69
ENSMUSG00000038175	Mylip	myosin regulatory light chain interacting protein [Source:MGI Symbol;Acc:MGI:2388271]	4.23	13.76	14	14.74	11.68
ENSMUSG00000025260	Hsd17b10	hydroxysteroid (17-beta) dehydrogenase 10 [Source:MGI Symbol;Acc:MGI:1333871]	14.6	1.18	18.33	12.61	11.68
ENSMUSG00000006335	Tfpt	TCF3 (E2A) fusion partner [Source:MGI Symbol;Acc:MGI:1916964]	14.05	14.02	5.67	12.95	11.67
ENSMUSG00000020167	Tcf3	transcription factor 3 [Source:MGI Symbol;Acc:MGI:98510]	3.96	19.66	6.33	16.73	11.67
ENSMUSG00000035878	Hykk	hydroxylysine kinase 1 [Source:MGI Symbol;Acc:MGI:2443139]	7.78	7.21	19.33	12.35	11.67
ENSMUSG00000121184		novel transcript, sense intronic to Atp6v0a1	9.96	4.46	16.25	16	11.67
ENSMUSG00000030342	Cd9	CD9 antigen [Source:MGI Symbol;Acc:MGI:88348]	9.01	13.24	9.17	15.2	11.65
ENSMUSG00000021959	Lats2	large tumor suppressor 2 [Source:MGI Symbol;Acc:MGI:1354386]	17.74	10.22	9.67	8.96	11.65
ENSMUSG00000021361	Tmem14c	transmembrane protein 14C [Source:MGI Symbol;Acc:MGI:1913404]	2.05	8.26	18.75	17.53	11.64
ENSMUSG00000020375	Rufy1	RUN and FYVE domain containing 1 [Source:MGI Symbol;Acc:MGI:2429762]	7.37	10.09	13.25	15.87	11.64
ENSMUSG00000074358	Ccdc61	coiled-coil domain containing 61 [Source:MGI Symbol;Acc:MGI:2685005]	26.06	3.01	11.83	5.64	11.64
ENSMUSG00000040124	Gorab	golgin, RAB6-interacting [Source:MGI Symbol;Acc:MGI:2138271]	17.87	15.2	9.42	4.05	11.64
ENSMUSG00000001524	Gtf2h4	general transcription factor II H, polypeptide 4 [Source:MGI Symbol;Acc:MGI:1338799]	30.43	2.36	5.75	7.97	11.63
ENSMUSG00000018541	Cwc25	CWC25 spliceosome-associated protein [Source:MGI Symbol;Acc:MGI:1914730]	10.37	17.56	15.58	2.99	11.62
ENSMUSG00000036975	Tmem177	transmembrane protein 177 [Source:MGI Symbol;Acc:MGI:1913593]	15.83	4.32	10.08	16.26	11.62
ENSMUSG00000028018	Gstcd	glutathione S-transferase, C-terminal domain containing [Source:MGI Symbol;Acc:MGI:1914803]	10.51	17.17	7.92	10.89	11.62
ENSMUSG00000067586	S1pr3	sphingosine-1-phosphate receptor 3 [Source:MGI Symbol;Acc:MGI:1339365]	5.05	11.4	16.41	13.61	11.62
ENSMUSG00000059851	Kmt5c	lysine methyltransferase 5C [Source:MGI Symbol;Acc:MGI:2385262]	11.05	12.58	11.58	11.22	11.61
ENSMUSG00000022420	Dnal4	dynein, axonemal, light chain 4 [Source:MGI Symbol;Acc:MGI:1859217]	3.82	14.42	18.25	9.89	11.59
ENSMUSG00000091764	Zfp964	zinc finger protein 964 [Source:MGI Symbol;Acc:MGI:3646490]	12.83	10.35	14.5	8.7	11.59
ENSMUSG00000006021	Kptn	kaptin [Source:MGI Symbol;Acc:MGI:1890380]	18.69	16.25	10.17	1.26	11.59
ENSMUSG00000016528	Mapkapk2	MAP kinase-activated protein kinase 2 [Source:MGI Symbol;Acc:MGI:109298]	13.37	9.44	13.25	10.29	11.59
ENSMUSG00000097960	A330074K22Rik	RIKEN cDNA A330074K22 gene [Source:MGI Symbol;Acc:MGI:3045392]	11.19	12.71	14.33	8.1	11.58
ENSMUSG00000029862	Clcn1	chloride channel, voltage-sensitive 1 [Source:MGI Symbol;Acc:MGI:88417]	3.27	6.16	11.67	25.23	11.58
ENSMUSG00000109006	B230209E15Rik	RIKEN cDNA B230209E15 gene [Source:MGI Symbol;Acc:MGI:2442668]	20.33	7.21	8.42	10.36	11.58
ENSMUSG00000079260	Tmppe	transmembrane protein with metallophosphoesterase domain [Source:MGI Symbol;Acc:MGI:5317335]	3	16.64	4.58	22.04	11.57
ENSMUSG00000068617	Efcab1	EF-hand calcium binding domain 1 [Source:MGI Symbol;Acc:MGI:1914043]	5.05	13.63	9.25	18.32	11.56
ENSMUSG00000038954	Supt3	SPT3, SAGA and STAGA complex component [Source:MGI Symbol;Acc:MGI:1923723]	19.78	8.39	8.92	9.16	11.56
ENSMUSG00000066113	Adamtsl1	ADAMTS-like 1 [Source:MGI Symbol;Acc:MGI:1924989]	22.1	7.08	5.33	11.68	11.55
ENSMUSG00000061979	Rcc1l	reculator of chromosome condensation 1 like [Source:MGI Symbol;Acc:MGI:2137600]	16.37	10.61	8.92	10.29	11.55
ENSMUSG00000112741	Gm47341	predicted gene, 47341 [Source:MGI Symbol;Acc:MGI:6096234]	17.46	10.48	6.75	11.48	11.55
ENSMUSG00000042817	Flt3	FMS-like tyrosine kinase 3 [Source:MGI Symbol;Acc:MGI:95559]	6.28	12.71	14.16	13.01	11.54
ENSMUSG00000057409	Zfp53	zinc finger protein 53 [Source:MGI Symbol;Acc:MGI:99200]	11.46	3.15	10.33	21.18	11.53
ENSMUSG00000028741	Mrto4	mRNA turnover 4, ribosome maturation factor [Source:MGI Symbol;Acc:MGI:1917152]	21.28	8.78	6.08	9.96	11.53
ENSMUSG00000071073	Lrrc73	leucine rich repeat containing 73 [Source:MGI Symbol;Acc:MGI:2684934]	12.42	7.86	18.33	7.44	11.51
ENSMUSG00000032602	Slc25a20	solute carrier family 25 (mitochondrial carnitine/acylcarnitine translocase), member 20 [Source:MGI Symbol;Acc:MGI:1928738]	8.19	4.59	18.33	14.94	11.51
ENSMUSG00000114267	Gm48600	predicted gene, 48600 [Source:MGI Symbol;Acc:MGI:6098178]	4.64	17.17	8.17	16.07	11.51
ENSMUSG00000059278	Naa38	N(alpha)-acetyltransferase 38, NatC auxiliary subunit [Source:MGI Symbol;Acc:MGI:1925554]	12.55	12.58	10.17	10.69	11.5
ENSMUSG00000042115	Klhdc8a	kelch domain containing 8A [Source:MGI Symbol;Acc:MGI:2442630]	15.15	11.93	15.08	3.78	11.48
ENSMUSG00000003341	Atp8b3	ATPase, class I, type 8B, member 3 [Source:MGI Symbol;Acc:MGI:1914581]	21.83	4.32	11.58	8.17	11.48
ENSMUSG00000024810	Il33	interleukin 33 [Source:MGI Symbol;Acc:MGI:1924375]	17.33	9.04	17.83	1.66	11.47
ENSMUSG00000108049	Gm44168	predicted gene, 44168 [Source:MGI Symbol;Acc:MGI:5690560]	15.55	10.22	8.33	11.75	11.46
ENSMUSG00000024007	Ppil1	peptidylprolyl isomerase (cyclophilin)-like 1 [Source:MGI Symbol;Acc:MGI:1916066]	3	16.12	17.91	8.76	11.45
ENSMUSG00000048546	Tob2	transducer of ERBB2, 2 [Source:MGI Symbol;Acc:MGI:1888525]	19.78	8.26	9.25	8.5	11.45
ENSMUSG00000106734	Gm20559	predicted gene, 20559 [Source:MGI Symbol;Acc:MGI:5295666]	17.19	9.04	15.83	3.65	11.43
ENSMUSG00000043410	Hfm1	HFM1, ATP-dependent DNA helicase homolog [Source:MGI Symbol;Acc:MGI:3036246]	16.24	11.66	9.92	7.9	11.43
ENSMUSG00000034487	Poglut3	protein O-glucosyltransferase 3 [Source:MGI Symbol;Acc:MGI:1923765]	13.78	13.37	7.67	10.89	11.43
ENSMUSG00000108890	Gm44847	predicted gene 44847 [Source:MGI Symbol;Acc:MGI:5753423]	6.82	15.07	8.33	15.47	11.42
ENSMUSG00000046229	Scand1	SCAN domain-containing 1 [Source:MGI Symbol;Acc:MGI:1343132]	8.32	16.38	10.5	10.49	11.42
ENSMUSG00000018347	Zkscan6	zinc finger with KRAB and SCAN domains 6 [Source:MGI Symbol;Acc:MGI:1289293]	4.78	16.51	20.25	4.12	11.41
ENSMUSG00000113769	5033406O09Rik	RIKEN cDNA 5033406O09 gene [Source:MGI Symbol;Acc:MGI:1923205]	13.92	7.6	10.08	14.01	11.4
ENSMUSG00000108993	Gm44846	predicted gene 44846 [Source:MGI Symbol;Acc:MGI:5753422]	17.87	9.44	8	10.29	11.4
ENSMUSG00000050390	C77080	expressed sequence C77080 [Source:MGI Symbol;Acc:MGI:2140651]	6.96	17.82	13.42	7.37	11.39
ENSMUSG00000032038	St3gal4	ST3 beta-galactoside alpha-2,3-sialyltransferase 4 [Source:MGI Symbol;Acc:MGI:1316743]	7.5	7.6	18.91	11.48	11.38
ENSMUSG00000039745	Htatip2	HIV-1 Tat interactive protein 2 [Source:MGI Symbol;Acc:MGI:1859271]	17.06	2.62	15.58	10.22	11.37
ENSMUSG00000048355	Arxes1	adipocyte-related X-chromosome expressed sequence 1 [Source:MGI Symbol;Acc:MGI:1923469]	9.01	12.58	15.25	8.63	11.37
ENSMUSG00000097743	Gm16973	predicted gene, 16973 [Source:MGI Symbol;Acc:MGI:4439897]	16.1	4.98	3.58	20.78	11.36
ENSMUSG00000058638	Zfp110	zinc finger protein 110 [Source:MGI Symbol;Acc:MGI:1890378]	11.32	3.41	14.41	16.26	11.35
ENSMUSG00000034321	Exosc1	exosome component 1 [Source:MGI Symbol;Acc:MGI:1913833]	13.92	2.62	9.42	19.45	11.35
ENSMUSG00000031828	Klhl36	kelch-like 36 [Source:MGI Symbol;Acc:MGI:2385305]	19.65	1.05	9.83	14.87	11.35
ENSMUSG00000117901		novel transcript, antisense to Macrod1	6	15.86	5	18.52	11.35
ENSMUSG00000111692	Gm49373	predicted gene, 49373 [Source:MGI Symbol;Acc:MGI:6121591]	11.19	19.39	4.17	10.62	11.34
ENSMUSG00000114470	Gm49395	predicted gene, 49395 [Source:MGI Symbol;Acc:MGI:6121627]	9.82	10.48	19.33	5.71	11.34
ENSMUSG00000061533	Cep128	centrosomal protein 128 [Source:MGI Symbol;Acc:MGI:1922466]	22.24	12.84	7.83	2.39	11.33
ENSMUSG00000049232	Tigd2	tigger transposable element derived 2 [Source:MGI Symbol;Acc:MGI:1915390]	9.28	22.28	8.83	4.91	11.33
ENSMUSG00000026575	Nme7	NME/NM23 family member 7 [Source:MGI Symbol;Acc:MGI:2449121]	13.37	13.5	7.17	11.22	11.31
ENSMUSG00000053414	Hunk	hormonally upregulated Neu-associated kinase [Source:MGI Symbol;Acc:MGI:1347352]	4.64	11.79	8.83	19.98	11.31
ENSMUSG00000115423		novel protein	5.18	24.77	9.75	5.51	11.3
ENSMUSG00000027378	Nphp1	nephronophthisis 1 (juvenile) homolog (human) [Source:MGI Symbol;Acc:MGI:1858233]	16.51	4.19	6.83	17.66	11.3
ENSMUSG00000025869	Nop16	NOP16 nucleolar protein [Source:MGI Symbol;Acc:MGI:107862]	5.05	8.91	8.92	22.31	11.3
ENSMUSG00000036923	Stox1	storkhead box 1 [Source:MGI Symbol;Acc:MGI:2684909]	18.01	7.73	16.58	2.85	11.29
ENSMUSG00000030037	Mrpl53	mitochondrial ribosomal protein L53 [Source:MGI Symbol;Acc:MGI:1915749]	1.91	9.04	24	10.22	11.29
ENSMUSG00000037610	Kcnmb2	potassium large conductance calcium-activated channel, subfamily M, beta member 2 [Source:MGI Symbol;Acc:MGI:1919663]	11.19	16.38	2.25	15.33	11.29
ENSMUSG00000048371	Pdp2	pyruvate dehyrogenase phosphatase catalytic subunit 2 [Source:MGI Symbol;Acc:MGI:1918878]	6.41	10.22	19.75	8.76	11.29
ENSMUSG00000104369	Gm38082	predicted gene, 38082 [Source:MGI Symbol;Acc:MGI:5611310]	7.91	5.5	13.67	18.06	11.28
ENSMUSG00000025505	Tmem80	transmembrane protein 80 [Source:MGI Symbol;Acc:MGI:1918698]	1.36	17.69	5.83	20.25	11.28
ENSMUSG00000007570	Fance	Fanconi anemia, complementation group E [Source:MGI Symbol;Acc:MGI:1920025]	9.69	20.97	3.92	10.56	11.28
ENSMUSG00000026399	Cd55	CD55 molecule, decay accelerating factor for complement [Source:MGI Symbol;Acc:MGI:104850]	12.42	9.04	15.16	8.5	11.28
ENSMUSG00000074283	Zfp109	zinc finger protein 109 [Source:MGI Symbol;Acc:MGI:1929099]	27.97	5.77	7.33	4.05	11.28
ENSMUSG00000102465	Gm38198	predicted gene, 38198 [Source:MGI Symbol;Acc:MGI:5611426]	7.5	5.24	10.83	21.44	11.26
ENSMUSG00000063268	Parp10	poly (ADP-ribose) polymerase family, member 10 [Source:MGI Symbol;Acc:MGI:3712326]	17.46	11.01	15.41	1.13	11.25
ENSMUSG00000037262	Kin	Kin17 DNA and RNA binding protein [Source:MGI Symbol;Acc:MGI:96676]	17.74	13.24	8	6.04	11.25
ENSMUSG00000027281	Slx4ip	SLX4 interacting protein [Source:MGI Symbol;Acc:MGI:1921493]	12.96	14.15	6.33	11.55	11.25
ENSMUSG00000025464	Paox	polyamine oxidase (exo-N4-amino) [Source:MGI Symbol;Acc:MGI:1916983]	14.74	8.26	12.17	9.83	11.25
ENSMUSG00000033306	Lpp	LIM domain containing preferred translocation partner in lipoma [Source:MGI Symbol;Acc:MGI:2441849]	9.28	16.38	6.42	12.88	11.24
ENSMUSG00000009563	Tor2a	torsin family 2, member A [Source:MGI Symbol;Acc:MGI:1353596]	7.64	9.17	21.16	6.97	11.24
ENSMUSG00000051242	Pcdhb9	protocadherin beta 9 [Source:MGI Symbol;Acc:MGI:2136744]	5.87	16.25	13.67	9.16	11.24
ENSMUSG00000021696	Elovl7	ELOVL family member 7, elongation of long chain fatty acids (yeast) [Source:MGI Symbol;Acc:MGI:1921809]	10.51	9.3	9.25	15.87	11.23
ENSMUSG00000001056	Nhp2	NHP2 ribonucleoprotein [Source:MGI Symbol;Acc:MGI:1098547]	6.69	12.45	13.83	11.95	11.23
ENSMUSG00000015542	Nat9	N-acetyltransferase 9 (GCN5-related, putative) [Source:MGI Symbol;Acc:MGI:1913426]	8.6	12.32	8.33	15.67	11.23
ENSMUSG00000003541	Ier3	immediate early response 3 [Source:MGI Symbol;Acc:MGI:104814]	23.47	6.16	11.5	3.78	11.23
ENSMUSG00000078117	Gm16485	predicted gene 16485 [Source:MGI Symbol;Acc:MGI:3642771]	13.64	7.6	19.41	4.25	11.23
ENSMUSG00000095325	Zfp870	zinc finger protein 870 [Source:MGI Symbol;Acc:MGI:3029586]	3.55	12.32	6.92	22.11	11.22
ENSMUSG00000035069	Oma1	OMA1 zinc metallopeptidase [Source:MGI Symbol;Acc:MGI:1914263]	15.28	9.17	3.83	16.6	11.22
ENSMUSG00000043015	Nemp2	nuclear envelope integral membrane protein 2 [Source:MGI Symbol;Acc:MGI:2444113]	8.32	6.42	19.25	10.89	11.22
ENSMUSG00000062753	AI413582	expressed sequence AI413582 [Source:MGI Symbol;Acc:MGI:2146839]	14.74	12.06	9.42	8.63	11.21
ENSMUSG00000024528	Srfbp1	serum response factor binding protein 1 [Source:MGI Symbol;Acc:MGI:1914472]	4.64	6.68	16.16	17.33	11.2
ENSMUSG00000025221	Kcnip2	Kv channel-interacting protein 2 [Source:MGI Symbol;Acc:MGI:2135916]	1.09	8.12	24.16	11.42	11.2
ENSMUSG00000020910	Adprm	ADP-ribose/CDP-alcohol diphosphatase, manganese dependent [Source:MGI Symbol;Acc:MGI:1913608]	15.01	6.03	11.67	12.08	11.2
ENSMUSG00000039031	Arhgap18	Rho GTPase activating protein 18 [Source:MGI Symbol;Acc:MGI:1921160]	12.83	1.31	4.33	26.29	11.19
ENSMUSG00000073176	Zfp449	zinc finger protein 449 [Source:MGI Symbol;Acc:MGI:1925869]	15.55	6.29	11.67	11.22	11.18
ENSMUSG00000075254	Heg1	heart development protein with EGF-like domains 1 [Source:MGI Symbol;Acc:MGI:1924696]	19.1	15.07	3.17	7.37	11.18
ENSMUSG00000039183	Nubp2	nucleotide binding protein 2 [Source:MGI Symbol;Acc:MGI:1347072]	5.73	4.32	16.58	18.06	11.17
ENSMUSG00000010067	Rassf1	Ras association (RalGDS/AF-6) domain family member 1 [Source:MGI Symbol;Acc:MGI:1928386]	15.15	14.15	9.5	5.84	11.16
ENSMUSG00000103201	Gm37329	predicted gene, 37329 [Source:MGI Symbol;Acc:MGI:5610557]	15.15	4.98	2.92	21.58	11.15
ENSMUSG00000020831	0610010K14Rik	RIKEN cDNA 0610010K14 gene [Source:MGI Symbol;Acc:MGI:1915609]	15.01	8.39	8.33	12.88	11.15
ENSMUSG00000037617	Spag1	sperm associated antigen 1 [Source:MGI Symbol;Acc:MGI:1349387]	13.23	1.83	9.08	20.45	11.15
ENSMUSG00000020053	Igf1	insulin-like growth factor 1 [Source:MGI Symbol;Acc:MGI:96432]	12.96	2.36	15.33	13.94	11.15
ENSMUSG00000058706	0610030E20Rik	RIKEN cDNA 0610030E20 gene [Source:MGI Symbol;Acc:MGI:1915614]	8.73	18.22	14.83	2.79	11.14
ENSMUSG00000028701	Lurap1	leucine rich adaptor protein 1 [Source:MGI Symbol;Acc:MGI:1915325]	2.32	9.04	13.42	19.78	11.14
ENSMUSG00000029344	Tpst2	protein-tyrosine sulfotransferase 2 [Source:MGI Symbol;Acc:MGI:1309516]	7.23	7.08	24.91	5.31	11.13
ENSMUSG00000026193	Fn1	fibronectin 1 [Source:MGI Symbol;Acc:MGI:95566]	21.56	3.8	13.42	5.71	11.12
ENSMUSG00000028318	Polr1e	polymerase (RNA) I polypeptide E [Source:MGI Symbol;Acc:MGI:1929022]	12.96	11.93	8.17	11.42	11.12
ENSMUSG00000079144	A130010J15Rik	RIKEN cDNA A130010J15 gene [Source:MGI Symbol;Acc:MGI:2441776]	12.14	6.95	15.75	9.63	11.12
ENSMUSG00000030720	Cln3	ceroid lipofuscinosis, neuronal 3, juvenile (Batten, Spielmeyer-Vogt disease) [Source:MGI Symbol;Acc:MGI:107537]	12.01	14.15	7.08	11.22	11.12
ENSMUSG00000024660	Incenp	inner centromere protein [Source:MGI Symbol;Acc:MGI:1313288]	9.82	11.14	14	9.49	11.11
ENSMUSG00000046269	Usp27x	ubiquitin specific peptidase 27, X chromosome [Source:MGI Symbol;Acc:MGI:1859645]	1.09	20.18	5.25	17.92	11.11
ENSMUSG00000085566	A730017L22Rik	RIKEN cDNA A730017L22 gene [Source:MGI Symbol;Acc:MGI:3584452]	18.56	3.01	12.17	10.69	11.11
ENSMUSG00000024833	Pola2	polymerase (DNA directed), alpha 2 [Source:MGI Symbol;Acc:MGI:99690]	23.74	9.3	4	7.37	11.1
ENSMUSG00000079550	Mpp4	membrane protein, palmitoylated 4 (MAGUK p55 subfamily member 4) [Source:MGI Symbol;Acc:MGI:2386681]	19.92	7.86	11.5	5.11	11.1
ENSMUSG00000042793	Lgr6	leucine-rich repeat-containing G protein-coupled receptor 6 [Source:MGI Symbol;Acc:MGI:2441805]	20.74	7.86	7.42	8.36	11.1
ENSMUSG00000022885	St6gal1	beta galactoside alpha 2,6 sialyltransferase 1 [Source:MGI Symbol;Acc:MGI:108470]	11.19	18.48	12	2.66	11.08
ENSMUSG00000061758	Akr1b10	aldo-keto reductase family 1, member B10 (aldose reductase) [Source:MGI Symbol;Acc:MGI:1915111]	14.46	2.88	11.67	15.27	11.07
ENSMUSG00000027452	Acss1	acyl-CoA synthetase short-chain family member 1 [Source:MGI Symbol;Acc:MGI:1915988]	17.87	9.04	8.58	8.76	11.07
ENSMUSG00000056458	Mok	MOK protein kinase [Source:MGI Symbol;Acc:MGI:1336881]	7.37	8.12	12.17	16.6	11.06
ENSMUSG00000047583	Tyw3	tRNA-yW synthesizing protein 3 homolog (S. cerevisiae) [Source:MGI Symbol;Acc:MGI:2445040]	11.73	4.46	23.41	4.65	11.06
ENSMUSG00000024875	Yif1a	Yip1 interacting factor homolog A (S. cerevisiae) [Source:MGI Symbol;Acc:MGI:1915340]	3.27	15.46	20.33	5.18	11.06
ENSMUSG00000009731	Kcnd1	potassium voltage-gated channel, Shal-related family, member 1 [Source:MGI Symbol;Acc:MGI:96671]	16.1	17.17	8.92	2.06	11.06
ENSMUSG00000042626	Shc1	src homology 2 domain-containing transforming protein C1 [Source:MGI Symbol;Acc:MGI:98296]	7.09	13.89	15.41	7.83	11.06
ENSMUSG00000052763	Zfp212	Zinc finger protein 212 [Source:MGI Symbol;Acc:MGI:2682609]	3.27	15.46	9.08	16.4	11.05
ENSMUSG00000055612	Cdca7	cell division cycle associated 7 [Source:MGI Symbol;Acc:MGI:1914203]	6.96	11.79	16.16	9.29	11.05
ENSMUSG00000115190	Gm49542	predicted gene, 49542 [Source:MGI Symbol;Acc:MGI:6155246]	17.46	11.4	10.42	4.91	11.05
ENSMUSG00000016256	Ctsz	cathepsin Z [Source:MGI Symbol;Acc:MGI:1891190]	13.37	13.24	9.75	7.83	11.05
ENSMUSG00000031309	Rps6ka3	ribosomal protein S6 kinase polypeptide 3 [Source:MGI Symbol;Acc:MGI:104557]	27.29	10.48	2.17	4.25	11.05
ENSMUSG00000022197	Pdzd2	PDZ domain containing 2 [Source:MGI Symbol;Acc:MGI:1922394]	9.55	12.32	10.08	12.21	11.04
ENSMUSG00000072847	A530017D24Rik	RIKEN cDNA A530017D24 gene [Source:MGI Symbol;Acc:MGI:2144320]	17.87	9.57	4.5	12.21	11.04
ENSMUSG00000085811	Cep112it	centrosomal protein 112, intronic transcript [Source:MGI Symbol;Acc:MGI:3649867]	1.36	7.47	11.92	23.37	11.03
ENSMUSG00000037872	Ackr1	atypical chemokine receptor 1 (Duffy blood group) [Source:MGI Symbol;Acc:MGI:1097689]	16.65	6.81	13.08	7.57	11.03
ENSMUSG00000030068	Gm20696	predicted gene 20696 [Source:MGI Symbol;Acc:MGI:5313143]	12.55	5.77	13.17	12.61	11.02
ENSMUSG00000038697	Taf5l	TATA-box binding protein associated factor 5 like [Source:MGI Symbol;Acc:MGI:1919039]	8.6	4.72	16.33	14.41	11.01
ENSMUSG00000110282	B930086L07Rik	RIKEN cDNA B930086L07 gene [Source:MGI Symbol;Acc:MGI:2443202]	7.23	26.86	8.08	1.86	11.01
ENSMUSG00000113154	Gm48713	predicted gene, 48713 [Source:MGI Symbol;Acc:MGI:6098359]	18.69	1.57	7.5	16.26	11.01
ENSMUSG00000033216	Eefsec	eukaryotic elongation factor, selenocysteine-tRNA-specific [Source:MGI Symbol;Acc:MGI:2137092]	11.87	16.64	7.75	7.7	10.99
ENSMUSG00000028391	Wdr31	WD repeat domain 31 [Source:MGI Symbol;Acc:MGI:1918604]	17.06	8.12	4.42	14.34	10.98
ENSMUSG00000005378	Bud23	BUD23, rRNA methyltransferase and ribosome maturation factor [Source:MGI Symbol;Acc:MGI:1913388]	8.05	14.02	8.25	13.61	10.98
ENSMUSG00000100147	1700047M11Rik	RIKEN cDNA 1700047M11 gene [Source:MGI Symbol;Acc:MGI:1914580]	10.78	9.04	7.83	16.26	10.98
ENSMUSG00000059277	R74862	expressed sequence R74862 [Source:MGI Symbol;Acc:MGI:2142382]	11.87	17.82	3.92	10.29	10.97
ENSMUSG00000040852	Plekhh2	pleckstrin homology domain containing, family H (with MyTH4 domain) member 2 [Source:MGI Symbol;Acc:MGI:2146813]	7.37	10.88	13.75	11.88	10.97
ENSMUSG00000031381	Piga	phosphatidylinositol glycan anchor biosynthesis, class A [Source:MGI Symbol;Acc:MGI:99461]	15.15	16.51	4.58	7.63	10.97
ENSMUSG00000036599	Chst12	carbohydrate sulfotransferase 12 [Source:MGI Symbol;Acc:MGI:1929064]	9.69	10.61	8	15.53	10.96
ENSMUSG00000045092	S1pr1	sphingosine-1-phosphate receptor 1 [Source:MGI Symbol;Acc:MGI:1096355]	19.51	8.65	8.17	7.5	10.96
ENSMUSG00000025880	Smad7	SMAD family member 7 [Source:MGI Symbol;Acc:MGI:1100518]	8.73	8.91	14.08	12.08	10.95
ENSMUSG00000079076	Gm3086	predicted gene 3086 [Source:MGI Symbol;Acc:MGI:3781262]	8.6	14.02	9.83	11.29	10.93
ENSMUSG00000050796	B3galt6	UDP-Gal:betaGal beta 1,3-galactosyltransferase, polypeptide 6 [Source:MGI Symbol;Acc:MGI:2152819]	9.96	9.3	16.5	7.97	10.93
ENSMUSG00000028755	Cda	cytidine deaminase [Source:MGI Symbol;Acc:MGI:1919519]	12.96	16.77	8.67	5.31	10.93
ENSMUSG00000075040	Zfp408	zinc finger protein 408 [Source:MGI Symbol;Acc:MGI:2685857]	11.05	7.47	15.5	9.69	10.93
ENSMUSG00000047238	Mageh1	MAGE family member H1 [Source:MGI Symbol;Acc:MGI:1922875]	3	12.97	15.91	11.82	10.93
ENSMUSG00000020009	Ifngr1	interferon gamma receptor 1 [Source:MGI Symbol;Acc:MGI:107655]	14.46	5.9	12.92	10.42	10.92
ENSMUSG00000020520	Galnt10	polypeptide N-acetylgalactosaminyltransferase 10 [Source:MGI Symbol;Acc:MGI:1890480]	15.83	11.53	12.75	3.58	10.92
ENSMUSG00000085873	Ttc39aos1	Ttc39a opposite strand RNA 1 [Source:MGI Symbol;Acc:MGI:3651956]	8.6	10.61	19.08	5.38	10.92
ENSMUSG00000025608	Podxl	podocalyxin-like [Source:MGI Symbol;Acc:MGI:1351317]	17.33	9.04	9.17	8.1	10.91
ENSMUSG00000028199	Cryz	crystallin, zeta [Source:MGI Symbol;Acc:MGI:88527]	10.51	6.42	17.25	9.43	10.9
ENSMUSG00000023980	Taf8	TATA-box binding protein associated factor 8 [Source:MGI Symbol;Acc:MGI:1926879]	13.23	9.17	4.58	16.6	10.9
ENSMUSG00000036192	Rorb	RAR-related orphan receptor beta [Source:MGI Symbol;Acc:MGI:1343464]	4.37	16.77	13.08	9.36	10.9
ENSMUSG00000042660	Wdr55	WD repeat domain 55 [Source:MGI Symbol;Acc:MGI:1915186]	12.42	2.36	16.91	11.88	10.89
ENSMUSG00000052609	Plekhg3	pleckstrin homology domain containing, family G (with RhoGef domain) member 3 [Source:MGI Symbol;Acc:MGI:2388284]	9.82	8.65	16	9.09	10.89
ENSMUSG00000020381	Mrnip	MRN complex interacting protein [Source:MGI Symbol;Acc:MGI:1915317]	7.64	11.4	14.83	9.69	10.89
ENSMUSG00000078765	U2af1l4	U2 small nuclear RNA auxiliary factor 1-like 4 [Source:MGI Symbol;Acc:MGI:2678374]	12.01	5.11	15.75	10.69	10.89
ENSMUSG00000076437	Selenoh	selenoprotein H [Source:MGI Symbol;Acc:MGI:1919907]	1.5	15.07	15.75	11.22	10.88
ENSMUSG00000048503	Tlcd5	TLC domain containing 5 [Source:MGI Symbol;Acc:MGI:2685030]	13.64	15.2	8.17	6.51	10.88
ENSMUSG00000019461	Plscr3	phospholipid scramblase 3 [Source:MGI Symbol;Acc:MGI:1917560]	6.14	10.22	7.5	19.65	10.88
ENSMUSG00000096433	Zfp994	zinc finger protein 994 [Source:MGI Symbol;Acc:MGI:3643318]	9.01	8.39	18.16	7.9	10.86
ENSMUSG00000021094	Dhrs7	dehydrogenase/reductase (SDR family) member 7 [Source:MGI Symbol;Acc:MGI:1913625]	7.37	8.12	17.5	10.42	10.85
ENSMUSG00000103331	Gm37995	predicted gene, 37995 [Source:MGI Symbol;Acc:MGI:5611223]	8.73	7.6	18.91	8.17	10.85
ENSMUSG00000018449	Rpain	RPA interacting protein [Source:MGI Symbol;Acc:MGI:1916973]	12.14	15.99	1.5	13.74	10.84
ENSMUSG00000113288	Gm47982	predicted gene, 47982 [Source:MGI Symbol;Acc:MGI:6097270]	2.46	15.73	14.41	10.75	10.84
ENSMUSG00000057315	Arhgap24	Rho GTPase activating protein 24 [Source:MGI Symbol;Acc:MGI:1922647]	19.51	6.29	7.83	9.69	10.83
ENSMUSG00000041840	Haus1	HAUS augmin-like complex, subunit 1 [Source:MGI Symbol;Acc:MGI:2385076]	6	3.67	16.83	16.8	10.82
ENSMUSG00000075289	Carns1	carnosine synthase 1 [Source:MGI Symbol;Acc:MGI:2147595]	12.01	10.75	12.17	8.36	10.82
ENSMUSG00000055409	Nell1	NEL-like 1 [Source:MGI Symbol;Acc:MGI:2443902]	5.32	5.63	13.67	18.65	10.82
ENSMUSG00000002845	Tmem39a	transmembrane protein 39a [Source:MGI Symbol;Acc:MGI:1915096]	7.78	11.27	15	9.23	10.82
ENSMUSG00000087042	Gm11611	predicted gene 11611 [Source:MGI Symbol;Acc:MGI:3707011]	24.01	6.95	2.33	9.96	10.81
ENSMUSG00000020154	Ptprb	protein tyrosine phosphatase, receptor type, B [Source:MGI Symbol;Acc:MGI:97809]	6.28	7.86	14.08	15	10.81
ENSMUSG00000026803	Ttf1	transcription termination factor, RNA polymerase I [Source:MGI Symbol;Acc:MGI:105044]	10.78	8.26	17.33	6.84	10.8
ENSMUSG00000022098	Bmp1	bone morphogenetic protein 1 [Source:MGI Symbol;Acc:MGI:88176]	6.82	7.47	13.17	15.73	10.8
ENSMUSG00000042729	Wdr74	WD repeat domain 74 [Source:MGI Symbol;Acc:MGI:2147427]	12.69	11.14	3.42	15.93	10.79
ENSMUSG00000104217	Gm37988	predicted gene, 37988 [Source:MGI Symbol;Acc:MGI:5611216]	3.27	7.6	12.58	19.72	10.79
ENSMUSG00000053080	Zfta	zinc finger translocation associated [Source:MGI Symbol;Acc:MGI:1919667]	5.87	15.2	7.5	14.6	10.79
ENSMUSG00000026307	Scly	selenocysteine lyase [Source:MGI Symbol;Acc:MGI:1355310]	7.64	7.6	13.58	14.34	10.79
ENSMUSG00000035378	Shq1	SHQ1 homolog (S. cerevisiae) [Source:MGI Symbol;Acc:MGI:1919421]	10.64	6.81	8.17	17.53	10.79
ENSMUSG00000050121	Opalin	oligodendrocytic myelin paranodal and inner loop protein [Source:MGI Symbol;Acc:MGI:2657025]	10.51	12.58	14.08	5.97	10.79
ENSMUSG00000034071	Zfp551	zinc fingr protein 551 [Source:MGI Symbol;Acc:MGI:3588205]	11.05	9.83	17.66	4.58	10.78
ENSMUSG00000022807	Osbpl11	oxysterol binding protein-like 11 [Source:MGI Symbol;Acc:MGI:2146553]	3	9.7	11.5	18.92	10.78
ENSMUSG00000018599	Mief2	mitochondrial elongation factor 2 [Source:MGI Symbol;Acc:MGI:2144199]	11.6	15.2	4.75	11.55	10.77
ENSMUSG00000042289	Hsd3b7	hydroxy-delta-5-steroid dehydrogenase, 3 beta- and steroid delta-isomerase 7 [Source:MGI Symbol;Acc:MGI:2141879]	15.96	3.54	15.5	8.1	10.77
ENSMUSG00000025420	Katnal2	katanin p60 subunit A-like 2 [Source:MGI Symbol;Acc:MGI:1924234]	10.1	4.98	16	12.02	10.77
ENSMUSG00000082315	Gm16523	predicted gene, 16523 [Source:MGI Symbol;Acc:MGI:4360990]	20.47	9.44	5.75	7.44	10.77
ENSMUSG00000028145	Them4	thioesterase superfamily member 4 [Source:MGI Symbol;Acc:MGI:1923028]	6.82	12.19	20.75	3.32	10.77
ENSMUSG00000005148	Klf5	Kruppel-like factor 5 [Source:MGI Symbol;Acc:MGI:1338056]	6.28	7.73	12.25	16.8	10.76
ENSMUSG00000042569	Dhrs7b	dehydrogenase/reductase (SDR family) member 7B [Source:MGI Symbol;Acc:MGI:2384931]	6.41	16.38	12.42	7.83	10.76
ENSMUSG00000040877	Wdr25	WD repeat domain 25 [Source:MGI Symbol;Acc:MGI:3045255]	6.55	18.48	7.92	10.09	10.76
ENSMUSG00000045912	C2cd4c	C2 calcium-dependent domain containing 4C [Source:MGI Symbol;Acc:MGI:2685084]	1.91	19.53	11.5	10.09	10.76
ENSMUSG00000019297	Nop9	NOP9 nucleolar protein [Source:MGI Symbol;Acc:MGI:1915092]	12.42	12.58	13.75	4.25	10.75
ENSMUSG00000025036	Sfxn2	sideroflexin 2 [Source:MGI Symbol;Acc:MGI:2137678]	11.46	14.55	8.75	8.23	10.75
ENSMUSG00000030089	Slc41a3	solute carrier family 41, member 3 [Source:MGI Symbol;Acc:MGI:1918949]	4.5	16.64	12	9.83	10.74
ENSMUSG00000033294	Noc4l	NOC4 like [Source:MGI Symbol;Acc:MGI:2140843]	5.59	14.02	16.25	7.1	10.74
ENSMUSG00000040488	Ltbp4	latent transforming growth factor beta binding protein 4 [Source:MGI Symbol;Acc:MGI:1321395]	15.55	12.58	6	8.83	10.74
ENSMUSG00000019966	Kitl	kit ligand [Source:MGI Symbol;Acc:MGI:96974]	15.15	4.46	10.33	13.01	10.74
ENSMUSG00000050840	Cdh20	cadherin 20 [Source:MGI Symbol;Acc:MGI:1346069]	21.28	3.41	7.75	10.49	10.73
ENSMUSG00000041238	Rbbp8	retinoblastoma binding protein 8, endonuclease [Source:MGI Symbol;Acc:MGI:2442995]	4.91	19.66	5.42	12.95	10.73
ENSMUSG00000031931	Ankrd49	ankyrin repeat domain 49 [Source:MGI Symbol;Acc:MGI:1930842]	4.5	15.46	13.33	9.63	10.73
ENSMUSG00000006678	Pola1	polymerase (DNA directed), alpha 1 [Source:MGI Symbol;Acc:MGI:99660]	7.5	11.4	9.33	14.67	10.73
ENSMUSG00000002346	Slc25a42	solute carrier family 25, member 42 [Source:MGI Symbol;Acc:MGI:1920345]	6.96	11.79	11.33	12.81	10.72
ENSMUSG00000023170	Gps2	G protein pathway suppressor 2 [Source:MGI Symbol;Acc:MGI:1891751]	4.23	23.98	12.42	2.26	10.72
ENSMUSG00000105457	Gm43200	predicted gene 43200 [Source:MGI Symbol;Acc:MGI:5663337]	15.55	5.37	12.58	9.36	10.72
ENSMUSG00000036513	Commd2	COMM domain containing 2 [Source:MGI Symbol;Acc:MGI:1098806]	7.09	9.04	15.83	10.89	10.71
ENSMUSG00000022500	Litaf	LPS-induced TN factor [Source:MGI Symbol;Acc:MGI:1929512]	8.19	13.37	9.67	11.62	10.71
ENSMUSG00000037525	Bcdin3d	BCDIN3 domain containing [Source:MGI Symbol;Acc:MGI:1922534]	7.64	7.08	12.25	15.87	10.71
ENSMUSG00000113196	D230049E03Rik	RIKEN cDNA D230049E03 gene [Source:MGI Symbol;Acc:MGI:2443283]	21.83	8.26	8	4.71	10.7
ENSMUSG00000029790	Cep41	centrosomal protein 41 [Source:MGI Symbol;Acc:MGI:1891414]	11.87	9.96	11.67	9.29	10.7
ENSMUSG00000016833	Mrps18c	mitochondrial ribosomal protein S18C [Source:MGI Symbol;Acc:MGI:1915985]	16.78	9.44	4.67	11.88	10.69
ENSMUSG00000049600	Zbtb45	zinc finger and BTB domain containing 45 [Source:MGI Symbol;Acc:MGI:2685003]	11.19	15.73	8.08	7.77	10.69
ENSMUSG00000054733	Msra	methionine sulfoxide reductase A [Source:MGI Symbol;Acc:MGI:106916]	8.32	9.04	18.75	6.64	10.69
ENSMUSG00000075327	Zbtb2	zinc finger and BTB domain containing 2 [Source:MGI Symbol;Acc:MGI:2685949]	13.1	14.02	7.33	8.3	10.69
ENSMUSG00000036678	Aaas	achalasia, adrenocortical insufficiency, alacrimia [Source:MGI Symbol;Acc:MGI:2443767]	12.69	6.68	10.33	13.01	10.68
ENSMUSG00000024824	Rad9a	RAD9 checkpoint clamp component A [Source:MGI Symbol;Acc:MGI:1328356]	14.05	8.26	10.33	10.02	10.67
ENSMUSG00000024856	Cdk2ap2	CDK2-associated protein 2 [Source:MGI Symbol;Acc:MGI:1098779]	4.37	14.94	12.5	10.82	10.66
ENSMUSG00000028909	Ptpru	protein tyrosine phosphatase, receptor type, U [Source:MGI Symbol;Acc:MGI:1321151]	13.23	7.21	18.25	3.92	10.65
ENSMUSG00000035228	Ccdc106	coiled-coil domain containing 106 [Source:MGI Symbol;Acc:MGI:2385900]	12.55	9.83	5.08	15.14	10.65
ENSMUSG00000022416	Cacna1i	calcium channel, voltage-dependent, alpha 1I subunit [Source:MGI Symbol;Acc:MGI:2178051]	7.5	13.89	13.08	8.1	10.64
ENSMUSG00000039886	Tmem120a	transmembrane protein 120A [Source:MGI Symbol;Acc:MGI:2686991]	16.1	4.85	11.33	10.29	10.64
ENSMUSG00000036430	Tbcc	tubulin-specific chaperone C [Source:MGI Symbol;Acc:MGI:1919976]	9.82	18.22	11.25	3.25	10.64
ENSMUSG00000049538	Adamts16	a disintegrin-like and metallopeptidase (reprolysin type) with thrombospondin type 1 motif, 16 [Source:MGI Symbol;Acc:MGI:2429637]	14.05	4.72	12.5	11.22	10.62
ENSMUSG00000030424	Zfp939	zinc finger protein 939 [Source:MGI Symbol;Acc:MGI:3036240]	5.87	24.37	10.25	1.99	10.62
ENSMUSG00000041592	Sdk2	sidekick cell adhesion molecule 2 [Source:MGI Symbol;Acc:MGI:2443847]	15.55	3.15	11.58	12.15	10.61
ENSMUSG00000051238	Swsap1	SWIM type zinc finger 7 associated protein 1 [Source:MGI Symbol;Acc:MGI:1914212]	3.96	14.68	9.92	13.87	10.61
ENSMUSG00000040296	Ddx58	DEAD/H box helicase 58 [Source:MGI Symbol;Acc:MGI:2442858]	17.74	6.03	12.42	6.24	10.61
ENSMUSG00000056069	Otulinl	OTU deubiquitinase with linear linkage specificity like [Source:MGI Symbol;Acc:MGI:2687281]	8.19	12.45	14.5	7.24	10.59
ENSMUSG00000039648	Kyat1	kynurenine aminotransferase 1 [Source:MGI Symbol;Acc:MGI:1917516]	5.59	6.55	15.41	14.8	10.59
ENSMUSG00000003680	Taf6l	TATA-box binding protein associated factor 6 like [Source:MGI Symbol;Acc:MGI:2444957]	15.01	4.59	19.58	3.19	10.59
ENSMUSG00000117924	Tmem223	transmembrane protein 223 [Source:MGI Symbol;Acc:MGI:1914086]	1.77	18.35	9.42	12.81	10.59
ENSMUSG00000038569	Rad9b	RAD9 checkpoint clamp component B [Source:MGI Symbol;Acc:MGI:2385231]	6.28	20.18	8.25	7.63	10.59
ENSMUSG00000004655	Aqp1	aquaporin 1 [Source:MGI Symbol;Acc:MGI:103201]	18.42	4.98	7.17	11.68	10.56
ENSMUSG00000106892	Gm42791	predicted gene 42791 [Source:MGI Symbol;Acc:MGI:5662928]	9.55	2.62	13	17.06	10.56
ENSMUSG00000024960	Plcb3	phospholipase C, beta 3 [Source:MGI Symbol;Acc:MGI:104778]	14.46	6.29	11.17	10.29	10.55
ENSMUSG00000075227	Znhit2	zinc finger, HIT domain containing 2 [Source:MGI Symbol;Acc:MGI:1352481]	7.5	10.75	18.83	5.11	10.55
ENSMUSG00000095432	Zfp748	zinc finger protein 748 [Source:MGI Symbol;Acc:MGI:1916455]	11.46	12.84	13.83	4.05	10.55
ENSMUSG00000031389	Arhgap4	Rho GTPase activating protein 4 [Source:MGI Symbol;Acc:MGI:2159577]	21.28	4.85	6.08	9.96	10.54
ENSMUSG00000015126	Tsr3	TSR3 20S rRNA accumulation [Source:MGI Symbol;Acc:MGI:1915577]	18.15	6.68	4	13.34	10.54
ENSMUSG00000031641	Cbr4	carbonyl reductase 4 [Source:MGI Symbol;Acc:MGI:2384567]	7.64	13.1	3.17	18.26	10.54
ENSMUSG00000085408	C530005A16Rik	RIKEN cDNA C530005A16 gene [Source:MGI Symbol;Acc:MGI:3612454]	11.19	4.85	4.67	21.44	10.54
ENSMUSG00000037563	Rps16	ribosomal protein S16 [Source:MGI Symbol;Acc:MGI:98118]	4.23	4.72	22.41	10.75	10.53
ENSMUSG00000021493	Pdlim7	PDZ and LIM domain 7 [Source:MGI Symbol;Acc:MGI:1914649]	6.28	9.3	9.67	16.86	10.53
ENSMUSG00000055334	Snupn	snurportin 1 [Source:MGI Symbol;Acc:MGI:1913319]	9.96	9.7	6.92	15.53	10.53
ENSMUSG00000098269	Mir8094	microRNA 8094 [Source:MGI Symbol;Acc:MGI:5530895]	5.59	13.1	9	14.41	10.53
ENSMUSG00000024799	Tm7sf2	transmembrane 7 superfamily member 2 [Source:MGI Symbol;Acc:MGI:1920416]	8.46	11.01	14	8.63	10.52
ENSMUSG00000032202	Rab27a	RAB27A, member RAS oncogene family [Source:MGI Symbol;Acc:MGI:1861441]	14.74	11.66	7	8.7	10.52
ENSMUSG00000031129	Slc9a9	solute carrier family 9 (sodium/hydrogen exchanger), member 9 [Source:MGI Symbol;Acc:MGI:2679732]	18.97	1.31	16.41	5.38	10.52
ENSMUSG00000036023	Parp2	poly (ADP-ribose) polymerase family, member 2 [Source:MGI Symbol;Acc:MGI:1341112]	15.55	11.4	5.42	9.69	10.52
ENSMUSG00000042254	Cilp	cartilage intermediate layer protein, nucleotide pyrophosphohydrolase [Source:MGI Symbol;Acc:MGI:2444507]	5.87	14.42	4.5	17.26	10.51
ENSMUSG00000090258	Churc1	churchill domain containing 1 [Source:MGI Symbol;Acc:MGI:1923684]	6.14	6.16	14.33	15.4	10.51
ENSMUSG00000039087	Rreb1	ras responsive element binding protein 1 [Source:MGI Symbol;Acc:MGI:2443664]	9.14	10.75	16.66	5.44	10.5
ENSMUSG00000024537	Psmg2	proteasome (prosome, macropain) assembly chaperone 2 [Source:MGI Symbol;Acc:MGI:1922901]	2.46	8.78	10.08	20.65	10.49
ENSMUSG00000059552	Trp53	transformation related protein 53 [Source:MGI Symbol;Acc:MGI:98834]	9.01	16.38	4.67	11.88	10.48
ENSMUSG00000006390	Elovl1	elongation of very long chain fatty acids (FEN1/Elo2, SUR4/Elo3, yeast)-like 1 [Source:MGI Symbol;Acc:MGI:1858959]	14.6	2.75	11.5	13.08	10.48
ENSMUSG00000099881	2810013P06Rik	RIKEN cDNA 2810013P06 gene [Source:MGI Symbol;Acc:MGI:1914456]	8.87	18.61	6.08	8.36	10.48
ENSMUSG00000078350	Smim1	small integral membrane protein 1 [Source:MGI Symbol;Acc:MGI:1916109]	8.6	11.53	12.33	9.43	10.47
ENSMUSG00000021306	Gpr137b	G protein-coupled receptor 137B [Source:MGI Symbol;Acc:MGI:1891463]	21.83	5.9	6.92	7.24	10.47
ENSMUSG00000060981	H4c8	H4 clustered histone 8 [Source:MGI Symbol;Acc:MGI:2448427]	8.46	15.07	6.67	11.68	10.47
ENSMUSG00000047832	Cdca4	cell division cycle associated 4 [Source:MGI Symbol;Acc:MGI:1919213]	4.78	2.1	23.91	11.09	10.47
ENSMUSG00000001844	Zdhhc4	zinc finger, DHHC domain containing 4 [Source:MGI Symbol;Acc:MGI:1920131]	13.64	8.91	13.25	6.04	10.46
ENSMUSG00000028907	Utp11	UTP11 small subunit processome component [Source:MGI Symbol;Acc:MGI:1914455]	6.28	9.3	18.08	8.17	10.46
ENSMUSG00000002825	Qtrt1	queuine tRNA-ribosyltransferase catalytic subunit 1 [Source:MGI Symbol;Acc:MGI:1931441]	12.69	13.63	8	7.5	10.45
ENSMUSG00000078870	Gm14410	predicted gene 14410 [Source:MGI Symbol;Acc:MGI:3709158]	15.15	6.42	13.33	6.9	10.45
ENSMUSG00000087231	E230016M11Rik	RIKEN cDNA E230016M11 gene [Source:MGI Symbol;Acc:MGI:2443524]	9.55	16.9	5.92	9.43	10.45
ENSMUSG00000070709	Zfp974	zinc finger protein 974 [Source:MGI Symbol;Acc:MGI:1920680]	13.1	7.08	11.58	10.02	10.45
ENSMUSG00000052407	Ccdc171	coiled-coil domain containing 171 [Source:MGI Symbol;Acc:MGI:1922152]	11.73	10.35	6.67	13.01	10.44
ENSMUSG00000107779	Gm43874	predicted gene, 43874 [Source:MGI Symbol;Acc:MGI:5690266]	19.51	8.91	4.08	9.23	10.43
ENSMUSG00000006732	Mettl1	methyltransferase like 1 [Source:MGI Symbol;Acc:MGI:1339986]	6.69	9.3	7	18.65	10.41
ENSMUSG00000077220	Snord78	small nucleolar RNA, C/D box 78 [Source:MGI Symbol;Acc:MGI:5453213]	10.37	3.41	9.67	18.19	10.41
ENSMUSG00000002059	Rab34	RAB34, member RAS oncogene family [Source:MGI Symbol;Acc:MGI:104606]	6	18.61	13.5	3.52	10.41
ENSMUSG00000045822	Zswim3	zinc finger SWIM-type containing 3 [Source:MGI Symbol;Acc:MGI:1914788]	8.32	12.58	11.08	9.63	10.4
ENSMUSG00000105335	Gm42423	predicted gene 42423 [Source:MGI Symbol;Acc:MGI:5662560]	18.83	12.84	8.33	1.59	10.4
ENSMUSG00000062794	Zfp599	zinc finger protein 599 [Source:MGI Symbol;Acc:MGI:2679006]	17.06	9.83	9.25	5.44	10.39
ENSMUSG00000024792	Zfpl1	zinc finger like protein 1 [Source:MGI Symbol;Acc:MGI:1891017]	15.15	6.29	10.33	9.69	10.36
ENSMUSG00000051435	Fhad1	forkhead-associated (FHA) phosphopeptide binding domain 1 [Source:MGI Symbol;Acc:MGI:1920323]	4.78	12.97	5.83	17.86	10.36
ENSMUSG00000090069	E430024P14Rik	RIKEN cDNA E430024P14 gene [Source:MGI Symbol;Acc:MGI:2445079]	11.19	11.79	7.83	10.62	10.36
ENSMUSG00000094439	Gm21969	predicted gene 21969 [Source:MGI Symbol;Acc:MGI:5439438]	4.23	19.79	8.92	8.5	10.36
ENSMUSG00000099512	Gm28703	predicted gene 28703 [Source:MGI Symbol;Acc:MGI:5579409]	10.37	14.15	10.33	6.57	10.36
ENSMUSG00000026921	Egfl7	EGF-like domain 7 [Source:MGI Symbol;Acc:MGI:2449923]	5.87	16.64	16.91	1.99	10.35
ENSMUSG00000074166	AW146154	expressed sequence AW146154 [Source:MGI Symbol;Acc:MGI:2142212]	7.91	12.06	12.75	8.7	10.35
ENSMUSG00000104814	Gm42979	predicted gene 42979 [Source:MGI Symbol;Acc:MGI:5663116]	14.05	3.67	6.75	16.93	10.35
ENSMUSG00000006395	Hyi	hydroxypyruvate isomerase (putative) [Source:MGI Symbol;Acc:MGI:1915430]	12.83	9.04	10.5	9.03	10.35
ENSMUSG00000097287	D130017N08Rik	RIKEN cDNA D130017N08 gene [Source:MGI Symbol;Acc:MGI:2443273]	22.65	1.97	4.17	12.61	10.35
ENSMUSG00000003865	Gys1	glycogen synthase 1, muscle [Source:MGI Symbol;Acc:MGI:101805]	14.6	9.17	5.33	12.28	10.35
ENSMUSG00000120994		novel transcript, sense intronic to Rbm25	16.92	3.28	6.58	14.6	10.35
ENSMUSG00000033429	Mcee	methylmalonyl CoA epimerase [Source:MGI Symbol;Acc:MGI:1920974]	5.32	17.56	7.5	10.95	10.33
ENSMUSG00000049493	Pls1	plastin 1 (I-isoform) [Source:MGI Symbol;Acc:MGI:104809]	14.33	11.4	5.25	10.36	10.33
ENSMUSG00000052783	Grk4	G protein-coupled receptor kinase 4 [Source:MGI Symbol;Acc:MGI:95801]	3.41	16.64	6.33	14.94	10.33
ENSMUSG00000071796	6820431F20Rik	RIKEN cDNA 6820431F20 gene [Source:MGI Symbol;Acc:MGI:3694236]	5.59	12.58	14.41	8.7	10.32
ENSMUSG00000037761	Actr5	ARP5 actin-related protein 5 [Source:MGI Symbol;Acc:MGI:1924748]	12.14	13.5	5.08	10.56	10.32
ENSMUSG00000033781	Asb13	ankyrin repeat and SOCS box-containing 13 [Source:MGI Symbol;Acc:MGI:2145525]	7.37	8.12	8.42	17.33	10.31
ENSMUSG00000037013	Ss18	SS18, nBAF chromatin remodeling complex subunit [Source:MGI Symbol;Acc:MGI:107708]	2.73	12.32	18.75	7.44	10.31
ENSMUSG00000034278	Dnajc17	DnaJ heat shock protein family (Hsp40) member C17 [Source:MGI Symbol;Acc:MGI:1916658]	17.74	10.61	6.5	6.37	10.31
ENSMUSG00000117499	Gm50010	predicted gene, 50010 [Source:MGI Symbol;Acc:MGI:6275297]	6.28	3.67	22.91	8.36	10.31
ENSMUSG00000024666	Tmem138	transmembrane protein 138 [Source:MGI Symbol;Acc:MGI:1920232]	18.42	4.72	5.83	12.21	10.3
ENSMUSG00000040771	Oard1	O-acyl-ADP-ribose deacylase 1 [Source:MGI Symbol;Acc:MGI:2146818]	16.65	7.6	14.08	2.85	10.3
ENSMUSG00000003762	Coq8b	coenzyme Q8B [Source:MGI Symbol;Acc:MGI:1924139]	7.91	8.52	11.67	13.08	10.29
ENSMUSG00000032174	Icam5	intercellular adhesion molecule 5, telencephalin [Source:MGI Symbol;Acc:MGI:109430]	13.23	9.96	11	6.97	10.29
ENSMUSG00000020937	Plcd3	phospholipase C, delta 3 [Source:MGI Symbol;Acc:MGI:107451]	19.65	7.34	8.92	5.24	10.29
ENSMUSG00000022820	Ndufb4	NADH:ubiquinone oxidoreductase subunit B4 [Source:MGI Symbol;Acc:MGI:1915444]	9.82	9.44	7	14.87	10.28
ENSMUSG00000030322	Mbd4	methyl-CpG binding domain protein 4 [Source:MGI Symbol;Acc:MGI:1333850]	5.18	25.55	7.33	3.05	10.28
ENSMUSG00000080406	Mir1188	microRNA 1188 [Source:MGI Symbol;Acc:MGI:3783362]	8.05	19.53	3.25	10.29	10.28
ENSMUSG00000109481	Gm45130	predicted gene 45130 [Source:MGI Symbol;Acc:MGI:5753706]	11.87	6.16	8.25	14.8	10.27
ENSMUSG00000097585	E230029C05Rik	RIKEN cDNA E230029C05 gene [Source:MGI Symbol;Acc:MGI:2442580]	7.09	13.24	10.17	10.56	10.26
ENSMUSG00000037196	Pacrg	PARK2 co-regulated [Source:MGI Symbol;Acc:MGI:1916560]	4.37	12.97	11.75	11.95	10.26
ENSMUSG00000069727	Zfp975	zinc finger protein 975 [Source:MGI Symbol;Acc:MGI:3648690]	22.65	2.88	7.92	7.57	10.25
ENSMUSG00000079056	Kcnip3	Kv channel interacting protein 3, calsenilin [Source:MGI Symbol;Acc:MGI:1929258]	3.14	6.42	18.41	13.01	10.25
ENSMUSG00000005667	Mthfd2	methylenetetrahydrofolate dehydrogenase (NAD+ dependent), methenyltetrahydrofolate cyclohydrolase [Source:MGI Symbol;Acc:MGI:1338850]	21.97	5.24	10.58	3.19	10.24
ENSMUSG00000076431	Sox4	SRY (sex determining region Y)-box 4 [Source:MGI Symbol;Acc:MGI:98366]	8.46	17.3	9.17	6.04	10.24
ENSMUSG00000040913	Fbxw4	F-box and WD-40 domain protein 4 [Source:MGI Symbol;Acc:MGI:1354698]	2.73	8.91	17.5	11.82	10.24
ENSMUSG00000048310	Pskh1	protein serine kinase H1 [Source:MGI Symbol;Acc:MGI:3528383]	8.73	11.01	17.91	3.25	10.23
ENSMUSG00000033174	Mgll	monoglyceride lipase [Source:MGI Symbol;Acc:MGI:1346042]	5.87	7.47	14.75	12.81	10.22
ENSMUSG00000073856	Iqck	IQ motif containing K [Source:MGI Symbol;Acc:MGI:3612188]	12.96	7.47	7.92	12.55	10.22
ENSMUSG00000052301	Doc2a	double C2, alpha [Source:MGI Symbol;Acc:MGI:109446]	11.46	8.26	9.75	11.42	10.22
ENSMUSG00000019880	Rspo3	R-spondin 3 [Source:MGI Symbol;Acc:MGI:1920030]	9.28	11.93	5.67	14.01	10.22
ENSMUSG00000121134		novel transcript	9.82	13.5	9.92	7.63	10.22
ENSMUSG00000052920	Prkg1	protein kinase, cGMP-dependent, type I [Source:MGI Symbol;Acc:MGI:108174]	10.37	10.35	14.16	5.97	10.22
ENSMUSG00000060798	Intu	inturned planar cell polarity protein [Source:MGI Symbol;Acc:MGI:2443752]	12.14	3.67	18.33	6.7	10.21
ENSMUSG00000024909	Efemp2	epidermal growth factor-containing fibulin-like extracellular matrix protein 2 [Source:MGI Symbol;Acc:MGI:1891209]	11.6	4.19	5.67	19.38	10.21
ENSMUSG00000055078	Gabra5	gamma-aminobutyric acid (GABA) A receptor, subunit alpha 5 [Source:MGI Symbol;Acc:MGI:95617]	2.05	7.34	22.41	9.03	10.21
ENSMUSG00000001436	Slc19a1	solute carrier family 19 (folate transporter), member 1 [Source:MGI Symbol;Acc:MGI:103182]	9.82	9.57	9.58	11.82	10.2
ENSMUSG00000040848	Sft2d2	SFT2 domain containing 2 [Source:MGI Symbol;Acc:MGI:1917362]	11.32	12.84	12.42	4.18	10.19
ENSMUSG00000029097	Trmt44	tRNA methyltransferase 44 [Source:MGI Symbol;Acc:MGI:1926140]	15.83	12.32	4.83	7.77	10.19
ENSMUSG00000038302	Afg1l	AFG1 like ATPase [Source:MGI Symbol;Acc:MGI:2148801]	11.87	7.6	11.25	10.02	10.19
ENSMUSG00000037001	Zfp39	zinc finger protein 39 [Source:MGI Symbol;Acc:MGI:99183]	10.92	6.16	6.67	16.99	10.18
ENSMUSG00000016344	Ppdpf	pancreatic progenitor cell differentiation and proliferation factor [Source:MGI Symbol;Acc:MGI:1913746]	20.33	3.54	7.83	9.03	10.18
ENSMUSG00000035125	Gcfc2	GC-rich sequence DNA binding factor 2 [Source:MGI Symbol;Acc:MGI:2141656]	8.46	7.99	17.08	7.17	10.18
ENSMUSG00000085622	3110056K07Rik	RIKEN cDNA 3110056K07 gene [Source:MGI Symbol;Acc:MGI:1920454]	9.14	9.96	9.92	11.68	10.18
ENSMUSG00000053889	Kirrel3os	kirre like nephrin family adhesion molecule 3, opposite strand [Source:MGI Symbol;Acc:MGI:3045250]	15.96	6.55	5.08	13.08	10.17
ENSMUSG00000024939	Fam89b	family with sequence similarity 89, member B [Source:MGI Symbol;Acc:MGI:106595]	8.19	11.79	8.92	11.75	10.16
ENSMUSG00000102145	Gm38056	predicted gene, 38056 [Source:MGI Symbol;Acc:MGI:5611284]	14.33	5.24	16.33	4.71	10.15
ENSMUSG00000028967	Errfi1	ERBB receptor feedback inhibitor 1 [Source:MGI Symbol;Acc:MGI:1921405]	8.46	6.29	7.67	18.12	10.13
ENSMUSG00000026885	Ttll11	tubulin tyrosine ligase-like family, member 11 [Source:MGI Symbol;Acc:MGI:1921660]	1.64	19.13	9.67	10.09	10.13
ENSMUSG00000118239	Gm50107	predicted gene, 50107 [Source:MGI Symbol;Acc:MGI:6302841]	19.92	11.79	2.75	6.04	10.13
ENSMUSG00000049717	Lig4	ligase IV, DNA, ATP-dependent [Source:MGI Symbol;Acc:MGI:1335098]	12.14	18.08	7.25	2.99	10.12
ENSMUSG00000075324	Fign	fidgetin [Source:MGI Symbol;Acc:MGI:1890647]	12.55	7.47	14	6.44	10.11
ENSMUSG00000056771	Gm10010	predicted gene 10010 [Source:MGI Symbol;Acc:MGI:3641978]	16.65	7.86	7.58	8.36	10.11
ENSMUSG00000104343	5730408A14Rik	RIKEN cDNA 5730408A14 gene [Source:MGI Symbol;Acc:MGI:1917766]	10.92	12.84	3	13.68	10.11
ENSMUSG00000030584	Dpf1	D4, zinc and double PHD fingers family 1 [Source:MGI Symbol;Acc:MGI:1352748]	17.6	6.29	5.33	11.15	10.09
ENSMUSG00000049551	Fzd9	frizzled class receptor 9 [Source:MGI Symbol;Acc:MGI:1313278]	1.5	19.92	12.5	6.44	10.09
ENSMUSG00000002396	Ocel1	occludin/ELL domain containing 1 [Source:MGI Symbol;Acc:MGI:1924340]	4.23	12.06	8	16.07	10.09
ENSMUSG00000022610	Mapk12	mitogen-activated protein kinase 12 [Source:MGI Symbol;Acc:MGI:1353438]	15.42	6.29	10.33	8.3	10.08
ENSMUSG00000020308	Tpgs1	tubulin polyglutamylase complex subunit 1 [Source:MGI Symbol;Acc:MGI:106618]	3.41	20.97	7.92	8.03	10.08
ENSMUSG00000103563	8030445P17Rik	RIKEN cDNA 8030445P17 gene [Source:MGI Symbol;Acc:MGI:2442299]	7.23	12.32	3.83	16.93	10.08
ENSMUSG00000071691	Gm960	predicted gene 960 [Source:MGI Symbol;Acc:MGI:2685806]	9.55	14.15	6.25	10.36	10.08
ENSMUSG00000109353	Gm45183	predicted gene 45183 [Source:MGI Symbol;Acc:MGI:5753759]	18.01	9.44	2.5	10.36	10.08
ENSMUSG00000028789	Azin2	antizyme inhibitor 2 [Source:MGI Symbol;Acc:MGI:2442093]	5.18	25.03	6.08	3.98	10.07
ENSMUSG00000028989	Angptl7	angiopoietin-like 7 [Source:MGI Symbol;Acc:MGI:3605801]	10.37	15.2	5.67	9.03	10.07
ENSMUSG00000070284	Gmppb	GDP-mannose pyrophosphorylase B [Source:MGI Symbol;Acc:MGI:2660880]	12.42	9.3	4.67	13.87	10.07
ENSMUSG00000036856	Wnt4	wingless-type MMTV integration site family, member 4 [Source:MGI Symbol;Acc:MGI:98957]	13.78	18.08	3.42	4.98	10.07
ENSMUSG00000023571	C1qtnf12	C1q and tumor necrosis factor related 12 [Source:MGI Symbol;Acc:MGI:1914639]	8.46	5.5	13.08	13.21	10.06
ENSMUSG00000037572	Wdhd1	WD repeat and HMG-box DNA binding protein 1 [Source:MGI Symbol;Acc:MGI:2443514]	10.51	6.42	8.25	15.07	10.06
ENSMUSG00000078878	Gm14305	predicted gene 14305 [Source:MGI Symbol;Acc:MGI:3709632]	10.78	11.27	8.5	9.69	10.06
ENSMUSG00000071654	Uqcc3	ubiquinol-cytochrome c reductase complex assembly factor 3 [Source:MGI Symbol;Acc:MGI:2147553]	13.64	10.61	3.42	12.55	10.06
ENSMUSG00000031706	Rfx1	regulatory factor X, 1 (influences HLA class II expression) [Source:MGI Symbol;Acc:MGI:105982]	6.96	10.75	5.92	16.6	10.05
ENSMUSG00000031684	Slc10a7	solute carrier family 10 (sodium/bile acid cotransporter family), member 7 [Source:MGI Symbol;Acc:MGI:1924025]	12.83	6.95	6	14.41	10.04
ENSMUSG00000021638	Ocln	occludin [Source:MGI Symbol;Acc:MGI:106183]	20.47	7.99	7	4.71	10.04
ENSMUSG00000101481	1700123O21Rik	RIKEN cDNA 1700123O21 gene [Source:MGI Symbol;Acc:MGI:1915488]	4.5	8.65	18.58	8.43	10.04
ENSMUSG00000094832	Gm21846	predicted gene, 21846 [Source:MGI Symbol;Acc:MGI:5434010]	7.64	7.47	4.92	20.11	10.04
ENSMUSG00000046961	Gpr156	G protein-coupled receptor 156 [Source:MGI Symbol;Acc:MGI:2653880]	5.87	13.37	11	9.89	10.03
ENSMUSG00000104277	Gm38299	predicted gene, 38299 [Source:MGI Symbol;Acc:MGI:5611527]	10.92	2.23	14.83	12.15	10.03
ENSMUSG00000019863	Qrsl1	glutaminyl-tRNA synthase (glutamine-hydrolyzing)-like 1 [Source:MGI Symbol;Acc:MGI:1923813]	10.51	12.45	6.67	10.49	10.03
ENSMUSG00000060538	Tmem219	transmembrane protein 219 [Source:MGI Symbol;Acc:MGI:1915992]	3.82	9.7	18	8.5	10
ENSMUSG00000002635	Pdcd2l	programmed cell death 2-like [Source:MGI Symbol;Acc:MGI:1915329]	12.14	8.65	5.92	13.28	10
ENSMUSG00000034765	Dusp5	dual specificity phosphatase 5 [Source:MGI Symbol;Acc:MGI:2685183]	15.69	6.16	10.42	7.7	9.99
ENSMUSG00000031848	Lsm4	LSM4 homolog, U6 small nuclear RNA and mRNA degradation associated [Source:MGI Symbol;Acc:MGI:1354692]	7.64	3.54	17.5	11.29	9.99
ENSMUSG00000029029	Wrap73	WD repeat containing, antisense to Trp73 [Source:MGI Symbol;Acc:MGI:1891749]	10.23	13.24	11.25	5.24	9.99
ENSMUSG00000105378	Gm42515	predicted gene 42515 [Source:MGI Symbol;Acc:MGI:5662652]	12.83	12.45	10.08	4.58	9.98
ENSMUSG00000099681	1700052K11Rik	RIKEN cDNA 1700052K11 gene [Source:MGI Symbol;Acc:MGI:1920681]	1.64	9.57	8.08	20.65	9.98
ENSMUSG00000092416	Zfp141	zinc finger protein 141 [Source:MGI Symbol;Acc:MGI:3584269]	15.55	3.01	12.25	9.09	9.98
ENSMUSG00000033099	Nol12	nucleolar protein 12 [Source:MGI Symbol;Acc:MGI:2146285]	4.5	7.86	22.5	5.05	9.98
ENSMUSG00000047844	Bex4	brain expressed X-linked 4 [Source:MGI Symbol;Acc:MGI:3606746]	12.14	9.3	10.08	8.36	9.97
ENSMUSG00000036800	Fam135b	family with sequence similarity 135, member B [Source:MGI Symbol;Acc:MGI:1917613]	16.92	8.52	11.25	3.19	9.97
ENSMUSG00000031832	Taf1c	TATA-box binding protein associated factor, RNA polymerase I, C [Source:MGI Symbol;Acc:MGI:109576]	9.82	19.92	5.33	4.78	9.96
ENSMUSG00000019813	Cep57l1	centrosomal protein 57-like 1 [Source:MGI Symbol;Acc:MGI:1915511]	9.96	2.62	15.58	11.68	9.96
ENSMUSG00000037845	Fdxacb1	ferredoxin-fold anticodon binding domain containing 1 [Source:MGI Symbol;Acc:MGI:3584513]	18.42	9.44	7.33	4.65	9.96
ENSMUSG00000036845	Lin37	lin-37 DREAM MuvB core complex component [Source:MGI Symbol;Acc:MGI:1922910]	18.15	2.75	8.5	10.42	9.96
ENSMUSG00000070527	Mkrn3	makorin, ring finger protein, 3 [Source:MGI Symbol;Acc:MGI:2181178]	7.37	7.86	4	20.58	9.95
ENSMUSG00000047878	A4galt	alpha 1,4-galactosyltransferase [Source:MGI Symbol;Acc:MGI:3512453]	14.6	6.16	10.92	8.1	9.94
ENSMUSG00000021365	Nedd9	neural precursor cell expressed, developmentally down-regulated gene 9 [Source:MGI Symbol;Acc:MGI:97302]	3.68	17.04	7.83	11.22	9.94
ENSMUSG00002076466			16.24	7.08	12.67	3.78	9.94
ENSMUSG00000116138	C030006K11Rik	RIKEN cDNA C030006K11 gene [Source:MGI Symbol;Acc:MGI:1925941]	13.92	5.5	7.83	12.48	9.93
ENSMUSG00000031951	Tmem231	transmembrane protein 231 [Source:MGI Symbol;Acc:MGI:2685024]	3.55	11.93	15.16	9.09	9.93
ENSMUSG00000089857	Zfp882	zinc finger protein 882 [Source:MGI Symbol;Acc:MGI:3642748]	9.14	5.9	15	9.69	9.93
ENSMUSG00000016128	Stard13	StAR-related lipid transfer (START) domain containing 13 [Source:MGI Symbol;Acc:MGI:2385331]	8.6	7.21	12.17	11.75	9.93
ENSMUSG00000096687	Mfsd4b4	major facilitator superfamily domain containing 4B4 [Source:MGI Symbol;Acc:MGI:3035041]	8.46	4.46	14.75	12.02	9.92
ENSMUSG00000034371	Tkfc	triokinase, FMN cyclase [Source:MGI Symbol;Acc:MGI:2385084]	14.74	9.57	5.42	9.96	9.92
ENSMUSG00000002679	Med6	mediator complex subunit 6 [Source:MGI Symbol;Acc:MGI:1917042]	5.73	12.84	9.42	11.68	9.92
ENSMUSG00000067724	Gbx1	gastrulation brain homeobox 1 [Source:MGI Symbol;Acc:MGI:95667]	7.64	15.33	13.83	2.85	9.91
ENSMUSG00000108035	Gm44021	predicted gene, 44021 [Source:MGI Symbol;Acc:MGI:5690413]	8.32	4.59	10.08	16.66	9.91
ENSMUSG00000063652	Slc22a21	solute carrier family 22 (organic cation transporter), member 21 [Source:MGI Symbol;Acc:MGI:1929481]	14.87	7.99	2.75	14.01	9.91
ENSMUSG00000036992	Nxt1	NTF2-related export protein 1 [Source:MGI Symbol;Acc:MGI:1929619]	1.91	6.81	18.75	12.15	9.91
ENSMUSG00000024592	C330018D20Rik	RIKEN cDNA C330018D20 gene [Source:MGI Symbol;Acc:MGI:1924672]	7.5	14.94	15.25	1.93	9.9
ENSMUSG00000106475	Gm43011	predicted gene 43011 [Source:MGI Symbol;Acc:MGI:5663148]	13.37	9.96	5.58	10.69	9.9
ENSMUSG00000002781	Tmem143	transmembrane protein 143 [Source:MGI Symbol;Acc:MGI:1917459]	2.59	8.39	15.66	12.95	9.9
ENSMUSG00000043290	Zfp784	zinc finger protein 784 [Source:MGI Symbol;Acc:MGI:3606042]	21.28	6.95	7.83	3.52	9.9
ENSMUSG00000031730	Dhodh	dihydroorotate dehydrogenase [Source:MGI Symbol;Acc:MGI:1928378]	4.78	11.4	20.66	2.72	9.89
ENSMUSG00000120113		novel transcript	17.6	7.21	13.33	1.39	9.88
ENSMUSG00000034659	Tmem109	transmembrane protein 109 [Source:MGI Symbol;Acc:MGI:1915789]	20.6	3.93	1.58	13.41	9.88
ENSMUSG00000078695	Cisd3	CDGSH iron sulfur domain 3 [Source:MGI Symbol;Acc:MGI:101788]	14.33	7.99	5.5	11.68	9.88
ENSMUSG00000051444	Bbs12	Bardet-Biedl syndrome 12 (human) [Source:MGI Symbol;Acc:MGI:2686651]	9.14	11.4	9.25	9.69	9.87
ENSMUSG00000046541	Zfp526	zinc finger protein 526 [Source:MGI Symbol;Acc:MGI:2445181]	3.27	14.28	7.25	14.67	9.87
ENSMUSG00000026500	Cox20	cytochrome c oxidase assembly protein 20 [Source:MGI Symbol;Acc:MGI:1913609]	5.46	5.5	12.83	15.67	9.87
ENSMUSG00000045969	Ing1	inhibitor of growth family, member 1 [Source:MGI Symbol;Acc:MGI:1349481]	12.01	7.6	9.58	10.22	9.85
ENSMUSG00000022614	Lmf2	lipase maturation factor 2 [Source:MGI Symbol;Acc:MGI:2146015]	6.14	13.37	9.08	10.82	9.85
ENSMUSG00000109359	Gm44797	predicted gene 44797 [Source:MGI Symbol;Acc:MGI:5753373]	6.14	7.21	16.16	9.89	9.85
ENSMUSG00000104339	C130089K02Rik	RIKEN cDNA C130089K02 gene [Source:MGI Symbol;Acc:MGI:2444420]	13.51	5.24	2.58	18.06	9.85
ENSMUSG00000060600	Eno3	enolase 3, beta muscle [Source:MGI Symbol;Acc:MGI:95395]	4.23	9.83	16.5	8.83	9.85
ENSMUSG00000022022	Mtrf1	mitochondrial translational release factor 1 [Source:MGI Symbol;Acc:MGI:2384815]	18.83	4.06	6	10.49	9.84
ENSMUSG00000112545	1300014J16Rik	RIKEN cDNA 1300014J16 gene [Source:MGI Symbol;Acc:MGI:1921410]	12.42	1.7	6.33	18.92	9.84
ENSMUSG00000054169	Ceacam10	carcinoembryonic antigen-related cell adhesion molecule 10 [Source:MGI Symbol;Acc:MGI:1347248]	3.14	4.59	12.17	19.45	9.84
ENSMUSG00000045664	Cdc42ep2	CDC42 effector protein (Rho GTPase binding) 2 [Source:MGI Symbol;Acc:MGI:1929744]	4.09	7.47	13.08	14.67	9.83
ENSMUSG00000020212	Mdm1	transformed mouse 3T3 cell double minute 1 [Source:MGI Symbol;Acc:MGI:96951]	15.15	2.88	12.92	8.36	9.83
ENSMUSG00000102496	Gm36989	predicted gene, 36989 [Source:MGI Symbol;Acc:MGI:5610217]	5.73	6.29	17.25	10.02	9.82
ENSMUSG00000068184	Ndufaf2	NADH:ubiquinone oxidoreductase complex assembly factor 2 [Source:MGI Symbol;Acc:MGI:1922847]	17.19	7.21	2.33	12.55	9.82
ENSMUSG00000113020	Gm48063	predicted gene, 48063 [Source:MGI Symbol;Acc:MGI:6097389]	3.68	3.28	17.5	14.8	9.82
ENSMUSG00000100235	Gm28557	predicted gene 28557 [Source:MGI Symbol;Acc:MGI:5579263]	7.91	9.83	10.42	11.09	9.81
ENSMUSG00000107583	Gm44104	predicted gene, 44104 [Source:MGI Symbol;Acc:MGI:5690496]	6.82	7.34	13	12.08	9.81
ENSMUSG00000102142	Gm26930	predicted gene, 26930 [Source:MGI Symbol;Acc:MGI:5504045]	19.51	7.47	5	7.24	9.8
ENSMUSG00000092534	Pagr1b	PAXIP1 associated glutamate rich protein 1B [Source:MGI Symbol;Acc:MGI:5141883]	17.06	11.4	6.83	3.92	9.8
ENSMUSG00000049521	Cdc42ep1	CDC42 effector protein (Rho GTPase binding) 1 [Source:MGI Symbol;Acc:MGI:1929763]	4.37	14.55	10.92	9.36	9.8
ENSMUSG00000032641	Gpr19	G protein-coupled receptor 19 [Source:MGI Symbol;Acc:MGI:892973]	8.05	6.68	6.42	17.99	9.78
ENSMUSG00000074754	Smim26	small integral membrane protein 26 [Source:MGI Symbol;Acc:MGI:2685407]	2.18	9.04	7.25	20.65	9.78
ENSMUSG00000026107	Nabp1	nucleic acid binding protein 1 [Source:MGI Symbol;Acc:MGI:1923258]	7.23	7.47	2.5	21.91	9.78
ENSMUSG00000042349	Ikbke	inhibitor of kappaB kinase epsilon [Source:MGI Symbol;Acc:MGI:1929612]	23.33	7.99	1.25	6.51	9.77
ENSMUSG00000014470	Rnf166	ring finger protein 166 [Source:MGI Symbol;Acc:MGI:1915968]	9.14	6.55	8.58	14.8	9.77
ENSMUSG00000042814	Mcts2	malignant T cell amplified sequence 2 [Source:MGI Symbol;Acc:MGI:1913655]	4.5	5.24	27.66	1.66	9.77
ENSMUSG00000031628	Casp3	caspase 3 [Source:MGI Symbol;Acc:MGI:107739]	3.27	14.68	17.16	3.92	9.76
ENSMUSG00000028758	Kif17	kinesin family member 17 [Source:MGI Symbol;Acc:MGI:1098229]	18.97	7.08	5.08	7.9	9.76
ENSMUSG00000017718	Afmid	arylformamidase [Source:MGI Symbol;Acc:MGI:2448704]	7.91	6.55	13.33	11.22	9.75
ENSMUSG00000049396	Gemin4	gem nuclear organelle associated protein 4 [Source:MGI Symbol;Acc:MGI:2449313]	8.6	11.4	15.83	3.19	9.75
ENSMUSG00000052397	Ezr	ezrin [Source:MGI Symbol;Acc:MGI:98931]	6.69	12.19	9.58	10.56	9.75
ENSMUSG00000014303	Glis2	GLIS family zinc finger 2 [Source:MGI Symbol;Acc:MGI:1932535]	10.37	12.84	12	3.78	9.75
ENSMUSG00000028476	Reck	reversion-inducing-cysteine-rich protein with kazal motifs [Source:MGI Symbol;Acc:MGI:1855698]	5.05	7.73	12.33	13.87	9.75
ENSMUSG00000046605	B3gntl1	UDP-GlcNAc:betaGal beta-1,3-N-acetylglucosaminyltransferase-like 1 [Source:MGI Symbol;Acc:MGI:2441705]	8.19	8.78	18.08	3.92	9.74
ENSMUSG00000021598	Med10	mediator complex subunit 10 [Source:MGI Symbol;Acc:MGI:106331]	6	19.39	5.17	8.36	9.73
ENSMUSG00000086921	Gm13189	predicted gene 13189 [Source:MGI Symbol;Acc:MGI:3650860]	10.23	14.42	10.67	3.58	9.72
ENSMUSG00000052906	Ubxn8	UBX domain protein 8 [Source:MGI Symbol;Acc:MGI:1337129]	10.51	9.44	7.67	11.29	9.72
ENSMUSG00000037214	Thap1	THAP domain containing, apoptosis associated protein 1 [Source:MGI Symbol;Acc:MGI:1921004]	9.82	5.9	14.33	8.83	9.72
ENSMUSG00000066191	Anks6	ankyrin repeat and sterile alpha motif domain containing 6 [Source:MGI Symbol;Acc:MGI:1922941]	2.46	11.66	13.42	11.29	9.7
ENSMUSG00000035493	Tgfbi	transforming growth factor, beta induced [Source:MGI Symbol;Acc:MGI:99959]	7.64	16.38	6	8.76	9.7
ENSMUSG00000097191	Mm2pr	macrophage M2 polarization regulator [Source:MGI Symbol;Acc:MGI:1917793]	19.51	2.23	6.92	10.09	9.69
ENSMUSG00000050936	Gm42743	predicted gene 42743 [Source:MGI Symbol;Acc:MGI:5662880]	5.59	10.22	6.08	16.8	9.67
ENSMUSG00000022212	Cpne6	copine VI [Source:MGI Symbol;Acc:MGI:1334445]	14.74	12.32	9.67	1.93	9.66
ENSMUSG00000047264	Zfp358	zinc finger protein 358 [Source:MGI Symbol;Acc:MGI:2153740]	13.64	11.27	5.08	8.63	9.66
ENSMUSG00000036672	Cenpt	centromere protein T [Source:MGI Symbol;Acc:MGI:2443939]	14.6	7.6	6.33	10.09	9.66
ENSMUSG00000040711	Sh3pxd2b	SH3 and PX domains 2B [Source:MGI Symbol;Acc:MGI:2442062]	9.96	9.83	10.33	8.5	9.65
ENSMUSG00000025265	Fgd1	FYVE, RhoGEF and PH domain containing 1 [Source:MGI Symbol;Acc:MGI:104566]	7.78	19	4	7.83	9.65
ENSMUSG00000109005	Gm45221	predicted gene 45221 [Source:MGI Symbol;Acc:MGI:5753797]	11.19	8.78	11	7.63	9.65
ENSMUSG00000110411	Gm45457	predicted gene 45457 [Source:MGI Symbol;Acc:MGI:5791293]	10.92	8.78	6.42	12.41	9.63
ENSMUSG00000002274	Metrn	meteorin, glial cell differentiation regulator [Source:MGI Symbol;Acc:MGI:1917333]	3.55	22.28	7.25	5.44	9.63
ENSMUSG00000018166	Erbb3	erb-b2 receptor tyrosine kinase 3 [Source:MGI Symbol;Acc:MGI:95411]	5.87	15.2	5.5	11.95	9.63
ENSMUSG00000053398	Phgdh	3-phosphoglycerate dehydrogenase [Source:MGI Symbol;Acc:MGI:1355330]	18.15	14.55	1.08	4.71	9.62
ENSMUSG00000097787	2700046G09Rik	RIKEN cDNA 2700046G09 gene [Source:MGI Symbol;Acc:MGI:1914438]	10.78	3.15	19.83	4.71	9.62
ENSMUSG00000042210	Abhd14a	abhydrolase domain containing 14A [Source:MGI Symbol;Acc:MGI:1915894]	19.1	6.16	12	1.19	9.61
ENSMUSG00000096351	Samd11	sterile alpha motif domain containing 11 [Source:MGI Symbol;Acc:MGI:2446220]	24.15	5.37	4.5	4.38	9.6
ENSMUSG00000105753	Gm43847	predicted gene 43847 [Source:MGI Symbol;Acc:MGI:5663984]	2.46	6.29	27.25	2.39	9.6
ENSMUSG00000065979	Cpped1	calcineurin-like phosphoesterase domain containing 1 [Source:MGI Symbol;Acc:MGI:2443300]	4.64	12.19	6.42	15.14	9.59
ENSMUSG00000022120	Obi1	ORC ubiquitin ligase 1 [Source:MGI Symbol;Acc:MGI:1919736]	12.83	7.99	11.92	5.64	9.59
ENSMUSG00000034379	Wdr5b	WD repeat domain 5B [Source:MGI Symbol;Acc:MGI:1916794]	21.01	3.93	6.58	6.84	9.59
ENSMUSG00000075419	Dolk	dolichol kinase [Source:MGI Symbol;Acc:MGI:2677836]	5.05	13.37	12.17	7.77	9.59
ENSMUSG00000054619	Mettl7a1	methyltransferase like 7A1 [Source:MGI Symbol;Acc:MGI:1916523]	6.96	13.89	9.25	8.23	9.58
ENSMUSG00000030446	Zfp273	zinc finger protein 273 [Source:MGI Symbol;Acc:MGI:3036278]	9.82	9.83	9.25	9.43	9.58
ENSMUSG00000110142	Gm45872	predicted gene 45872 [Source:MGI Symbol;Acc:MGI:5804987]	3	11.4	10.25	13.68	9.58
ENSMUSG00000005968	Tuft1	tuftelin 1 [Source:MGI Symbol;Acc:MGI:109572]	11.87	11.93	8.75	5.78	9.58
ENSMUSG00000104469	Gm37663	predicted gene, 37663 [Source:MGI Symbol;Acc:MGI:5610891]	8.87	12.32	12	5.11	9.57
ENSMUSG00000038510	Rpf2	ribosome production factor 2 homolog [Source:MGI Symbol;Acc:MGI:1914489]	7.5	13.89	2.75	14.14	9.57
ENSMUSG00000024258	Polr2d	polymerase (RNA) II (DNA directed) polypeptide D [Source:MGI Symbol;Acc:MGI:1916491]	9.96	9.7	12.83	5.78	9.57
ENSMUSG00000028990	Lzic	leucine zipper and CTNNBIP1 domain containing [Source:MGI Symbol;Acc:MGI:1916401]	4.78	8.91	9.58	14.94	9.55
ENSMUSG00000030604	Zfp626	zinc finger protein 626 [Source:MGI Symbol;Acc:MGI:1918413]	1.64	8.39	18.75	9.43	9.55
ENSMUSG00000111017	Gm48314	predicted gene, 48314 [Source:MGI Symbol;Acc:MGI:6097766]	1.64	2.88	9.83	23.83	9.55
ENSMUSG00000018372	Cep95	centrosomal protein 95 [Source:MGI Symbol;Acc:MGI:2443502]	7.37	6.16	6.92	17.72	9.54
ENSMUSG00000086629	2810403D21Rik	RIKEN cDNA 2810403D21 gene [Source:MGI Symbol;Acc:MGI:1917214]	19.37	5.9	5.58	7.3	9.54
ENSMUSG00000022673	Mcm4	minichromosome maintenance complex component 4 [Source:MGI Symbol;Acc:MGI:103199]	15.15	7.99	2.67	12.35	9.54
ENSMUSG00000029913	Prdm5	PR domain containing 5 [Source:MGI Symbol;Acc:MGI:1918029]	11.87	17.3	3.67	5.31	9.54
ENSMUSG00000064340	mt-Tl1	mitochondrially encoded tRNA leucine 1 [Source:MGI Symbol;Acc:MGI:102482]	5.46	12.32	14.33	5.97	9.52
ENSMUSG00000027313	Chac1	ChaC, cation transport regulator 1 [Source:MGI Symbol;Acc:MGI:1916315]	6.69	3.8	14.25	13.34	9.52
ENSMUSG00000026880	Stom	stomatin [Source:MGI Symbol;Acc:MGI:95403]	16.78	13.1	3.33	4.85	9.52
ENSMUSG00000036833	Pnpla7	patatin-like phospholipase domain containing 7 [Source:MGI Symbol;Acc:MGI:2385325]	10.1	7.73	11.25	8.96	9.51
ENSMUSG00000020692	Nle1	notchless homolog 1 [Source:MGI Symbol;Acc:MGI:2429770]	15.96	4.72	10.58	6.77	9.51
ENSMUSG00000097061	9330151L19Rik	RIKEN cDNA 9330151L19 gene [Source:MGI Symbol;Acc:MGI:3041168]	10.78	6.29	2.83	18.12	9.51
ENSMUSG00000029376	Mthfd2l	methylenetetrahydrofolate dehydrogenase (NADP+ dependent) 2-like [Source:MGI Symbol;Acc:MGI:1915871]	4.78	13.63	14.41	5.18	9.5
ENSMUSG00000029135	Fosl2	fos-like antigen 2 [Source:MGI Symbol;Acc:MGI:102858]	15.69	3.01	11.92	7.37	9.5
ENSMUSG00000022899	Slc15a2	solute carrier family 15 (H+/peptide transporter), member 2 [Source:MGI Symbol;Acc:MGI:1890457]	11.87	7.34	2.5	16.26	9.49
ENSMUSG00000031266	Gla	galactosidase, alpha [Source:MGI Symbol;Acc:MGI:1347344]	10.23	6.68	6.25	14.8	9.49
ENSMUSG00000072972	Adam4	a disintegrin and metallopeptidase domain 4 [Source:MGI Symbol;Acc:MGI:104731]	5.05	13.5	11.58	7.83	9.49
ENSMUSG00000056214	Pard6g	par-6 family cell polarity regulator gamma [Source:MGI Symbol;Acc:MGI:2135606]	10.92	2.75	13.67	10.62	9.49
ENSMUSG00000022562	Oplah	5-oxoprolinase (ATP-hydrolysing) [Source:MGI Symbol;Acc:MGI:1922725]	10.51	2.49	16.33	8.56	9.47
ENSMUSG00000097040	2610316D01Rik	RIKEN cDNA 2610316D01 gene [Source:MGI Symbol;Acc:MGI:1919761]	8.19	13.24	9.17	7.3	9.47
ENSMUSG00000108584	Gm45216	predicted gene 45216 [Source:MGI Symbol;Acc:MGI:5753792]	9.28	2.75	4.58	21.24	9.46
ENSMUSG00000047721	Bola2	bolA-like 2 (E. coli) [Source:MGI Symbol;Acc:MGI:1913412]	6.69	6.03	21.08	3.98	9.44
ENSMUSG00000120042		novel transcript	16.92	9.3	8.08	3.45	9.44
ENSMUSG00000004054	Map3k11	mitogen-activated protein kinase kinase kinase 11 [Source:MGI Symbol;Acc:MGI:1346880]	14.33	7.99	7	8.43	9.44
ENSMUSG00000028710	Atpaf1	ATP synthase mitochondrial F1 complex assembly factor 1 [Source:MGI Symbol;Acc:MGI:2180560]	7.78	12.32	11.33	6.31	9.43
ENSMUSG00000071679	Rtl4	retrotransposon Gag like 4 [Source:MGI Symbol;Acc:MGI:3588192]	15.69	5.11	9	7.9	9.43
ENSMUSG00000068856	Sf3b4	splicing factor 3b, subunit 4 [Source:MGI Symbol;Acc:MGI:109580]	14.87	7.34	3.33	12.15	9.42
ENSMUSG00000022453	Naga	N-acetyl galactosaminidase, alpha [Source:MGI Symbol;Acc:MGI:1261422]	3.55	5.5	12.17	16.46	9.42
ENSMUSG00000091405	H4c14	H4 clustered histone 14 [Source:MGI Symbol;Acc:MGI:2140113]	11.05	5.9	7.75	12.95	9.41
ENSMUSG00000024312	Wdr46	WD repeat domain 46 [Source:MGI Symbol;Acc:MGI:1931871]	9.14	9.04	9.83	9.63	9.41
ENSMUSG00000028470	Hint2	histidine triad nucleotide binding protein 2 [Source:MGI Symbol;Acc:MGI:1916167]	15.15	15.99	4.17	2.26	9.39
ENSMUSG00000063480	Snu13	SNU13 homolog, small nuclear ribonucleoprotein (U4/U6.U5) [Source:MGI Symbol;Acc:MGI:893586]	1.09	9.83	10.33	16.26	9.38
ENSMUSG00000034442	Trmt5	TRM5 tRNA methyltransferase 5 [Source:MGI Symbol;Acc:MGI:1923607]	12.83	8.12	13.67	2.85	9.37
ENSMUSG00000032737	Inppl1	inositol polyphosphate phosphatase-like 1 [Source:MGI Symbol;Acc:MGI:1333787]	3.82	11.79	16.58	5.24	9.36
ENSMUSG00000026347	Tmem163	transmembrane protein 163 [Source:MGI Symbol;Acc:MGI:1919410]	15.42	3.15	12.5	6.37	9.36
ENSMUSG00000034674	Tdg	thymine DNA glycosylase [Source:MGI Symbol;Acc:MGI:108247]	7.64	7.99	12.42	9.36	9.35
ENSMUSG00000055633	Zfp580	zinc finger protein 580 [Source:MGI Symbol;Acc:MGI:1916242]	20.6	4.72	9.83	2.26	9.35
ENSMUSG00000046982	Tshz1	teashirt zinc finger family member 1 [Source:MGI Symbol;Acc:MGI:1346031]	12.69	8.39	8.08	8.23	9.35
ENSMUSG00000118841	Rn7s2	7S RNA 2 [Source:MGI Symbol;Acc:MGI:97953]	7.23	9.04	12.75	8.36	9.35
ENSMUSG00000025650	Col7a1	collagen, type VII, alpha 1 [Source:MGI Symbol;Acc:MGI:88462]	4.91	15.99	8.25	8.23	9.35
ENSMUSG00000074576	Mocs3	molybdenum cofactor synthesis 3 [Source:MGI Symbol;Acc:MGI:1916622]	20.19	3.41	6.67	7.1	9.34
ENSMUSG00000108443	Gm44510	predicted gene 44510 [Source:MGI Symbol;Acc:MGI:5753086]	6.55	10.22	7.5	13.08	9.34
ENSMUSG00000002308	Cd320	CD320 antigen [Source:MGI Symbol;Acc:MGI:1860083]	13.92	9.83	2.17	11.42	9.33
ENSMUSG00000034522	Zfp395	zinc finger protein 395 [Source:MGI Symbol;Acc:MGI:2682318]	12.83	13.37	8	3.12	9.33
ENSMUSG00000108378	Gm44641	predicted gene 44641 [Source:MGI Symbol;Acc:MGI:5753217]	2.32	14.42	15.33	5.24	9.33
ENSMUSG00000073154	9330158H04Rik	RIKEN cDNA 9330158H04 gene [Source:MGI Symbol;Acc:MGI:2442094]	13.37	5.11	10	8.83	9.33
ENSMUSG00000026142	Rhbdd1	rhomboid domain containing 1 [Source:MGI Symbol;Acc:MGI:1924117]	10.1	16.38	1.67	9.16	9.33
ENSMUSG00000041319	Thoc6	THO complex 6 [Source:MGI Symbol;Acc:MGI:2677480]	12.69	6.55	8.17	9.89	9.32
ENSMUSG00000064030	Pym1	PYM homolog 1, exon junction complex associated factor [Source:MGI Symbol;Acc:MGI:1925678]	10.78	9.04	6.5	10.95	9.32
ENSMUSG00000081137	BC022960	cDNA sequence BC022960 [Source:MGI Symbol;Acc:MGI:2670977]	6.96	4.72	7.58	17.99	9.31
ENSMUSG00000111077	Gm48743	predicted gene, 48743 [Source:MGI Symbol;Acc:MGI:6098412]	17.06	7.86	10	2.32	9.31
ENSMUSG00000023034	Nr4a1	nuclear receptor subfamily 4, group A, member 1 [Source:MGI Symbol;Acc:MGI:1352454]	10.51	6.03	12.83	7.83	9.3
ENSMUSG00000029314	Gpat3	glycerol-3-phosphate acyltransferase 3 [Source:MGI Symbol;Acc:MGI:3603816]	8.19	11.79	8.92	8.3	9.3
ENSMUSG00000103138	Gm2238	predicted gene 2238 [Source:MGI Symbol;Acc:MGI:3780408]	8.19	8.65	13.58	6.77	9.3
ENSMUSG00000087424	5730405O15Rik	RIKEN cDNA 5730405O15 gene [Source:MGI Symbol;Acc:MGI:1917739]	10.1	3.93	13.83	9.29	9.29
ENSMUSG00000037735	2810032G03Rik	RIKEN cDNA 2810032G03 gene [Source:MGI Symbol;Acc:MGI:1919919]	15.15	5.9	6.75	9.36	9.29
ENSMUSG00000110442	Gm45804	predicted gene 45804 [Source:MGI Symbol;Acc:MGI:5804919]	12.01	4.59	5.75	14.8	9.29
ENSMUSG00000108168	Gm43864	predicted gene, 43864 [Source:MGI Symbol;Acc:MGI:5690256]	9.82	6.16	10.67	10.49	9.28
ENSMUSG00000105434	Gm43359	predicted gene 43359 [Source:MGI Symbol;Acc:MGI:5663496]	15.69	6.03	7.58	7.83	9.28
ENSMUSG00000047963	Stbd1	starch binding domain 1 [Source:MGI Symbol;Acc:MGI:1261768]	9.01	9.7	11.5	6.84	9.26
ENSMUSG00000027286	Lrrc57	leucine rich repeat containing 57 [Source:MGI Symbol;Acc:MGI:1913856]	5.87	12.06	10.25	8.83	9.25
ENSMUSG00000058488	Kl	klotho [Source:MGI Symbol;Acc:MGI:1101771]	9.96	8.26	11.67	7.1	9.25
ENSMUSG00000038668	Lpar1	lysophosphatidic acid receptor 1 [Source:MGI Symbol;Acc:MGI:108429]	14.05	8.91	9.67	4.32	9.24
ENSMUSG00000043279	Trim56	tripartite motif-containing 56 [Source:MGI Symbol;Acc:MGI:2685298]	7.91	7.99	10.08	10.95	9.24
ENSMUSG00000006019	Dhx34	DEAH (Asp-Glu-Ala-His) box polypeptide 34 [Source:MGI Symbol;Acc:MGI:1918973]	16.24	8.39	6	6.31	9.23
ENSMUSG00000069911	Insyn2b	inhibitory synaptic factor family member 2B [Source:MGI Symbol;Acc:MGI:3643491]	5.59	4.46	9.67	17.19	9.23
ENSMUSG00000069806	Cacng7	calcium channel, voltage-dependent, gamma subunit 7 [Source:MGI Symbol;Acc:MGI:1932374]	6.55	3.67	18.16	8.5	9.22
ENSMUSG00000038060	Dlec1	deleted in lung and esophageal cancer 1 [Source:MGI Symbol;Acc:MGI:2443671]	18.56	4.59	5.75	7.97	9.21
ENSMUSG00000106665	Gm43389	predicted gene 43389 [Source:MGI Symbol;Acc:MGI:5663526]	26.47	2.36	6.08	1.93	9.21
ENSMUSG00000078868	Gm14412	predicted gene 14412 [Source:MGI Symbol;Acc:MGI:3652251]	12.42	4.59	8.08	11.75	9.21
ENSMUSG00000061544	Zfp229	zinc finger protein 229 [Source:MGI Symbol;Acc:MGI:2679295]	2.32	19.92	8.42	6.17	9.21
ENSMUSG00000030316	Tamm41	TAM41 mitochondrial translocator assembly and maintenance homolog [Source:MGI Symbol;Acc:MGI:1916221]	2.46	14.02	9.08	11.22	9.19
ENSMUSG00000120008		novel transcript	21.83	8.91	2.58	3.45	9.19
ENSMUSG00000049932	H2ax	H2A.X variant histone [Source:MGI Symbol;Acc:MGI:102688]	12.96	8.65	6.92	8.23	9.19
ENSMUSG00000053205	Styx	serine/threonine/tyrosine interaction protein [Source:MGI Symbol;Acc:MGI:1891150]	13.23	14.68	2.58	6.24	9.18
ENSMUSG00000019952	Poc1b	POC1 centriolar protein B [Source:MGI Symbol;Acc:MGI:1918511]	10.51	4.46	19.91	1.86	9.18
ENSMUSG00000028919	Arhgef19	Rho guanine nucleotide exchange factor (GEF) 19 [Source:MGI Symbol;Acc:MGI:1925912]	13.37	7.08	11.5	4.78	9.18
ENSMUSG00000041147	Brca2	breast cancer 2, early onset [Source:MGI Symbol;Acc:MGI:109337]	1.09	12.06	2.33	21.24	9.18
ENSMUSG00000045100	Slc25a26	solute carrier family 25 (mitochondrial carrier, phosphate carrier), member 26 [Source:MGI Symbol;Acc:MGI:1914832]	4.78	2.1	10	19.85	9.18
ENSMUSG00000097565	Gm26965	predicted gene, 26965 [Source:MGI Symbol;Acc:MGI:5504080]	14.87	13.1	6.75	1.99	9.18
ENSMUSG00000091712	Sec14l5	SEC14-like lipid binding 5 [Source:MGI Symbol;Acc:MGI:3616084]	4.23	12.32	16	4.12	9.17
ENSMUSG00000024190	Dusp1	dual specificity phosphatase 1 [Source:MGI Symbol;Acc:MGI:105120]	1.64	11.53	14.25	9.23	9.16
ENSMUSG00000019359	Gdpd2	glycerophosphodiester phosphodiesterase domain containing 2 [Source:MGI Symbol;Acc:MGI:1918834]	7.23	9.57	11.42	8.43	9.16
ENSMUSG00000033458	Fan1	FANCD2/FANCI-associated nuclease 1 [Source:MGI Symbol;Acc:MGI:3045266]	9.14	8.26	8.67	10.56	9.15
ENSMUSG00000024925	Rnaseh2c	ribonuclease H2, subunit C [Source:MGI Symbol;Acc:MGI:1915459]	17.06	11.14	3.83	4.58	9.15
ENSMUSG00000036894	Rap2b	RAP2B, member of RAS oncogene family [Source:MGI Symbol;Acc:MGI:1921262]	4.09	7.21	13.42	11.88	9.15
ENSMUSG00000054934	Kcnmb4	potassium large conductance calcium-activated channel, subfamily M, beta member 4 [Source:MGI Symbol;Acc:MGI:1913272]	2.05	7.08	15.58	11.88	9.15
ENSMUSG00000020911	Krt19	keratin 19 [Source:MGI Symbol;Acc:MGI:96693]	3.68	7.86	16.33	8.7	9.14
ENSMUSG00000008958	Vps72	vacuolar protein sorting 72 [Source:MGI Symbol;Acc:MGI:1202305]	10.64	7.34	11.33	7.24	9.14
ENSMUSG00000031851	Ntpcr	nucleoside-triphosphatase, cancer-related [Source:MGI Symbol;Acc:MGI:1913816]	8.46	15.59	6.92	5.51	9.12
ENSMUSG00000053062	Jam2	junction adhesion molecule 2 [Source:MGI Symbol;Acc:MGI:1933820]	17.19	8.52	6.58	4.18	9.12
ENSMUSG00000033554	Dph5	diphthamide biosynthesis 5 [Source:MGI Symbol;Acc:MGI:1916990]	6.41	10.61	6.83	12.61	9.12
ENSMUSG00000021009	Ptpn21	protein tyrosine phosphatase, non-receptor type 21 [Source:MGI Symbol;Acc:MGI:1344406]	10.51	7.47	14.33	4.12	9.11
ENSMUSG00000108414	Snhg1	small nucleolar RNA host gene 1 [Source:MGI Symbol;Acc:MGI:3763743]	2.59	10.88	11.92	11.02	9.1
ENSMUSG00000006850	Tmco6	transmembrane and coiled-coil domains 6 [Source:MGI Symbol;Acc:MGI:1919233]	4.23	11.27	3.83	17.06	9.1
ENSMUSG00000045237	Eola1	endothelium and lymphocyte associated ASCH domain 1 [Source:MGI Symbol;Acc:MGI:1915868]	5.46	8.91	6.92	15.07	9.09
ENSMUSG00000028062	Lamtor2	late endosomal/lysosomal adaptor, MAPK and MTOR activator 2 [Source:MGI Symbol;Acc:MGI:1932697]	4.5	15.59	11	5.24	9.09
ENSMUSG00000045934	Mtmr11	myotubularin related protein 11 [Source:MGI Symbol;Acc:MGI:2652817]	3.27	7.73	13.25	12.08	9.08
ENSMUSG00000027936	Crtc2	CREB regulated transcription coactivator 2 [Source:MGI Symbol;Acc:MGI:1921593]	6.96	13.37	10.83	5.18	9.08
ENSMUSG00000104625	Gm42448	predicted gene 42448 [Source:MGI Symbol;Acc:MGI:5662585]	1.23	6.29	10.67	18.12	9.08
ENSMUSG00000032288	Imp3	IMP3, U3 small nucleolar ribonucleoprotein [Source:MGI Symbol;Acc:MGI:1916119]	3.41	9.7	18	5.18	9.07
ENSMUSG00000028567	Txndc12	thioredoxin domain containing 12 (endoplasmic reticulum) [Source:MGI Symbol;Acc:MGI:1913323]	16.65	3.41	8.25	7.97	9.07
ENSMUSG00000032044	Rpusd4	RNA pseudouridylate synthase domain containing 4 [Source:MGI Symbol;Acc:MGI:1919239]	2.73	10.35	11.83	11.35	9.07
ENSMUSG00000026519	Tmem63a	transmembrane protein 63a [Source:MGI Symbol;Acc:MGI:2384789]	1.64	12.97	15	6.64	9.06
ENSMUSG00000022787	Wdr53	WD repeat domain 53 [Source:MGI Symbol;Acc:MGI:1916230]	7.5	12.97	4.42	11.35	9.06
ENSMUSG00000050945	Zfp438	zinc finger protein 438 [Source:MGI Symbol;Acc:MGI:2444919]	10.51	6.29	2.75	16.66	9.05
ENSMUSG00000003873	Bax	BCL2-associated X protein [Source:MGI Symbol;Acc:MGI:99702]	2.59	3.28	15.91	14.41	9.05
ENSMUSG00000102441	Gm38032	predicted gene, 38032 [Source:MGI Symbol;Acc:MGI:5611260]	10.1	11.27	11.17	3.65	9.05
ENSMUSG00000025578	Cbx8	chromobox 8 [Source:MGI Symbol;Acc:MGI:1353589]	8.05	12.32	9.42	6.37	9.04
ENSMUSG00000004127	Trmt10a	tRNA methyltransferase 10A [Source:MGI Symbol;Acc:MGI:1920421]	11.19	9.57	10.67	4.71	9.03
ENSMUSG00000032121	Tmem218	transmembrane protein 218 [Source:MGI Symbol;Acc:MGI:1913529]	15.55	1.7	9.25	9.63	9.03
ENSMUSG00000036904	Fzd8	frizzled class receptor 8 [Source:MGI Symbol;Acc:MGI:108460]	6	3.93	8.33	17.86	9.03
ENSMUSG00000021223	Papln	papilin, proteoglycan-like sulfated glycoprotein [Source:MGI Symbol;Acc:MGI:2386139]	6.69	9.44	13.17	6.84	9.03
ENSMUSG00000040767	Snrnp25	small nuclear ribonucleoprotein 25 (U11/U12) [Source:MGI Symbol;Acc:MGI:1925622]	13.23	7.08	6.25	9.56	9.03
ENSMUSG00000021023	Prorp	protein only RNase P catalytic subunit [Source:MGI Symbol;Acc:MGI:1913382]	5.32	5.9	10.75	14.14	9.03
ENSMUSG00000022751	Nit2	nitrilase family, member 2 [Source:MGI Symbol;Acc:MGI:1261838]	10.37	14.02	5.25	6.44	9.02
ENSMUSG00000022948	Setd4	SET domain containing 4 [Source:MGI Symbol;Acc:MGI:2136890]	5.73	8.91	11.08	10.36	9.02
ENSMUSG00000053317	Sec61b	Sec61 beta subunit [Source:MGI Symbol;Acc:MGI:1913462]	6.69	7.99	11.83	9.56	9.02
ENSMUSG00000029561	Oasl2	2'-5' oligoadenylate synthetase-like 2 [Source:MGI Symbol;Acc:MGI:1344390]	19.65	5.63	1.58	9.16	9.01
ENSMUSG00000029627	Zkscan14	zinc finger with KRAB and SCAN domains 14 [Source:MGI Symbol;Acc:MGI:1914485]	7.09	8.91	14.5	5.51	9
ENSMUSG00000001700	Gramd3	GRAM domain containing 3 [Source:MGI Symbol;Acc:MGI:1914815]	5.18	6.81	6.08	17.92	9
ENSMUSG00000057506	Bloc1s2	biogenesis of lysosomal organelles complex-1, subunit 2 [Source:MGI Symbol;Acc:MGI:1920939]	10.1	9.3	9.17	7.44	9
ENSMUSG00000029162	Khk	ketohexokinase [Source:MGI Symbol;Acc:MGI:1096353]	5.59	3.8	12.33	14.27	9
ENSMUSG00002075983			7.09	8.52	12.42	7.97	9
ENSMUSG00000039810	Zc3h10	zinc finger CCCH type containing 10 [Source:MGI Symbol;Acc:MGI:2143670]	8.05	1.7	11.5	14.74	9
ENSMUSG00000061298	Agbl4	ATP/GTP binding protein-like 4 [Source:MGI Symbol;Acc:MGI:1918244]	9.28	19	4.67	2.99	8.98
ENSMUSG00000028977	Casz1	castor zinc finger 1 [Source:MGI Symbol;Acc:MGI:1196251]	3.68	14.42	9.33	8.5	8.98
ENSMUSG00000090641	Zfp712	zinc finger protein 712 [Source:MGI Symbol;Acc:MGI:1925501]	6.96	12.97	12.58	3.39	8.97
ENSMUSG00000120104		novel transcript	16.37	9.44	5.33	4.71	8.96
ENSMUSG00000072955	Tmsb15l	thymosin beta 15b like [Source:MGI Symbol;Acc:MGI:3026988]	10.64	10.75	5.92	8.5	8.95
ENSMUSG00000046719	Nxph3	neurexophilin 3 [Source:MGI Symbol;Acc:MGI:1336188]	7.78	8.52	12	7.5	8.95
ENSMUSG00000028643	Svbp	small vasohibin binding protein [Source:MGI Symbol;Acc:MGI:1916466]	11.73	7.34	10.42	6.31	8.95
ENSMUSG00000041777	Cir1	corepressor interacting with RBPJ, 1 [Source:MGI Symbol;Acc:MGI:1914185]	12.42	5.63	3.67	14.07	8.95
ENSMUSG00000028212	Ccne2	cyclin E2 [Source:MGI Symbol;Acc:MGI:1329034]	5.46	1.83	6.83	21.64	8.94
ENSMUSG00000025209	Twnk	twinkle mtDNA helicase [Source:MGI Symbol;Acc:MGI:2137410]	14.19	3.93	9.67	7.97	8.94
ENSMUSG00000040521	Tsfm	Ts translation elongation factor, mitochondrial [Source:MGI Symbol;Acc:MGI:1913649]	3.27	10.48	20.33	1.66	8.94
ENSMUSG00000019876	Pkib	protein kinase inhibitor beta, cAMP dependent, testis specific [Source:MGI Symbol;Acc:MGI:101937]	8.73	10.48	5.83	10.69	8.93
ENSMUSG00000103783	Gm37522	predicted gene, 37522 [Source:MGI Symbol;Acc:MGI:5610750]	7.64	4.19	8.17	15.73	8.93
ENSMUSG00000036061	Smug1	single-strand selective monofunctional uracil DNA glycosylase [Source:MGI Symbol;Acc:MGI:1918976]	6.55	12.84	3.92	12.41	8.93
ENSMUSG00000029602	Rasal1	RAS protein activator like 1 (GAP1 like) [Source:MGI Symbol;Acc:MGI:1330842]	10.64	12.45	3.67	8.96	8.93
ENSMUSG00000041949	Tango6	transport and golgi organization 6 [Source:MGI Symbol;Acc:MGI:2142786]	2.18	13.63	14	5.91	8.93
ENSMUSG00000020253	Ppm1m	protein phosphatase 1M [Source:MGI Symbol;Acc:MGI:1915155]	8.46	5.11	14.66	7.44	8.92
ENSMUSG00000111409	Gm49380	predicted gene, 49380 [Source:MGI Symbol;Acc:MGI:6121601]	12.55	7.47	5.42	10.16	8.9
ENSMUSG00000106636	Gm43813	predicted gene 43813 [Source:MGI Symbol;Acc:MGI:5663950]	16.51	6.42	8.42	4.25	8.9
ENSMUSG00000071984	Fndc1	fibronectin type III domain containing 1 [Source:MGI Symbol;Acc:MGI:1915905]	6.82	12.58	10.25	5.91	8.89
ENSMUSG00000044022	Pcdhb21	protocadherin beta 21 [Source:MGI Symbol;Acc:MGI:2136759]	18.15	2.49	8.58	6.31	8.88
ENSMUSG00000118537	Shld3	shieldin complex subunit 3 [Source:MGI Symbol;Acc:MGI:6194609]	1.91	4.19	8.42	20.98	8.87
ENSMUSG00000028927	Padi2	peptidyl arginine deiminase, type II [Source:MGI Symbol;Acc:MGI:1338892]	9.69	5.63	12.33	7.83	8.87
ENSMUSG00000071037	Camkmt	calmodulin-lysine N-methyltransferase [Source:MGI Symbol;Acc:MGI:1920832]	1.23	9.7	3.17	21.31	8.85
ENSMUSG00000054091	1810037I17Rik	RIKEN cDNA 1810037I17 gene [Source:MGI Symbol;Acc:MGI:1914954]	4.09	11.14	12.33	7.83	8.85
ENSMUSG00000106087	Gm43609	predicted gene 43609 [Source:MGI Symbol;Acc:MGI:5663746]	16.51	7.34	5.75	5.78	8.84
ENSMUSG00000102481	Gm37925	predicted gene, 37925 [Source:MGI Symbol;Acc:MGI:5611153]	7.5	9.17	5.08	13.61	8.84
ENSMUSG00000105692	Gm43737	predicted gene 43737 [Source:MGI Symbol;Acc:MGI:5663874]	15.83	6.95	6.08	6.51	8.84
ENSMUSG00000022701	Ccdc191	coiled-coil domain containing 191 [Source:MGI Symbol;Acc:MGI:1922661]	21.42	7.73	3.33	2.85	8.84
ENSMUSG00000033209	Ttc28	tetratricopeptide repeat domain 28 [Source:MGI Symbol;Acc:MGI:2140873]	6.14	18.61	6.83	3.72	8.82
ENSMUSG00000006289	Osgep	O-sialoglycoprotein endopeptidase [Source:MGI Symbol;Acc:MGI:1913496]	2.73	10.22	15.5	6.77	8.8
ENSMUSG00000049882	Vcpkmt	valosin containing protein lysine (K) methyltransferase [Source:MGI Symbol;Acc:MGI:2684917]	19.1	6.03	4.17	5.91	8.8
ENSMUSG00000045062	Pcdhb7	protocadherin beta 7 [Source:MGI Symbol;Acc:MGI:2136741]	28.11	2.1	3.5	1.46	8.79
ENSMUSG00000021494	Ddx41	DEAD box helicase 41 [Source:MGI Symbol;Acc:MGI:1920185]	20.19	10.09	3.33	1.53	8.79
ENSMUSG00000025782	Taf3	TATA-box binding protein associated factor 3 [Source:MGI Symbol;Acc:MGI:2388097]	5.73	13.24	9.25	6.9	8.78
ENSMUSG00000024812	Tjp2	tight junction protein 2 [Source:MGI Symbol;Acc:MGI:1341872]	7.37	8.65	7.92	11.15	8.77
ENSMUSG00000019774	Mtrf1l	mitochondrial translational release factor 1-like [Source:MGI Symbol;Acc:MGI:1918830]	8.05	6.03	10.92	10.09	8.77
ENSMUSG00000050447	Lypd6	LY6/PLAUR domain containing 6 [Source:MGI Symbol;Acc:MGI:2443848]	10.1	15.07	2.5	7.37	8.76
ENSMUSG00000027959	Sass6	SAS-6 centriolar assembly protein [Source:MGI Symbol;Acc:MGI:1920026]	17.74	3.54	2.58	11.15	8.75
ENSMUSG00000024790	Sac3d1	SAC3 domain containing 1 [Source:MGI Symbol;Acc:MGI:1913656]	24.29	5.37	3.75	1.59	8.75
ENSMUSG00000020268	Lyrm7	LYR motif containing 7 [Source:MGI Symbol;Acc:MGI:1922780]	3.14	10.22	7.67	13.94	8.74
ENSMUSG00000025885	Myo5b	myosin VB [Source:MGI Symbol;Acc:MGI:106598]	4.23	11.53	4.25	14.94	8.74
ENSMUSG00000004270	Lpcat3	lysophosphatidylcholine acyltransferase 3 [Source:MGI Symbol;Acc:MGI:1315211]	2.73	14.28	13.42	4.51	8.74
ENSMUSG00000079427	Mthfsl	5, 10-methenyltetrahydrofolate synthetase-like [Source:MGI Symbol;Acc:MGI:3780550]	5.32	8.52	9.33	11.75	8.73
ENSMUSG00000003379	Cd79a	CD79A antigen (immunoglobulin-associated alpha) [Source:MGI Symbol;Acc:MGI:101774]	2.18	16.9	6	9.83	8.73
ENSMUSG00000018923	Med11	mediator complex subunit 11 [Source:MGI Symbol;Acc:MGI:1913422]	9.82	4.59	12	8.5	8.73
ENSMUSG00000025742	Prps2	phosphoribosyl pyrophosphate synthetase 2 [Source:MGI Symbol;Acc:MGI:97776]	10.23	15.2	5.08	4.38	8.72
ENSMUSG00000030522	Mtmr10	myotubularin related protein 10 [Source:MGI Symbol;Acc:MGI:2142292]	11.32	5.37	12.42	5.78	8.72
ENSMUSG00000044816	D630023F18Rik	RIKEN cDNA D630023F18 gene [Source:MGI Symbol;Acc:MGI:2138198]	9.82	14.81	6.83	3.39	8.71
ENSMUSG00000031016	Wee1	WEE 1 homolog 1 (S. pombe) [Source:MGI Symbol;Acc:MGI:103075]	16.92	4.32	5.67	7.9	8.7
ENSMUSG00000024732	Ccdc86	coiled-coil domain containing 86 [Source:MGI Symbol;Acc:MGI:1277220]	2.59	9.17	15.25	7.77	8.7
ENSMUSG00000049112	Oxtr	oxytocin receptor [Source:MGI Symbol;Acc:MGI:109147]	7.91	6.29	11.67	8.9	8.69
ENSMUSG00000053684	Kics2	KICSTOR subunit 2 [Source:MGI Symbol;Acc:MGI:2670984]	10.64	12.97	1.58	9.56	8.69
ENSMUSG00000030847	Bag3	BCL2-associated athanogene 3 [Source:MGI Symbol;Acc:MGI:1352493]	11.32	10.35	9	4.05	8.68
ENSMUSG00000103992	Gm38029	predicted gene, 38029 [Source:MGI Symbol;Acc:MGI:5611257]	25.51	4.85	2.83	1.53	8.68
ENSMUSG00000032397	Tipin	timeless interacting protein [Source:MGI Symbol;Acc:MGI:1921571]	4.37	14.55	9.83	5.97	8.68
ENSMUSG00000084896	Gm11632	predicted gene 11632 [Source:MGI Symbol;Acc:MGI:3705198]	15.83	7.21	5.33	6.31	8.67
ENSMUSG00000055782	Abcd2	ATP-binding cassette, sub-family D (ALD), member 2 [Source:MGI Symbol;Acc:MGI:1349467]	9.55	3.54	9.75	11.82	8.66
ENSMUSG00000016757	Ttll12	tubulin tyrosine ligase-like family, member 12 [Source:MGI Symbol;Acc:MGI:3039573]	4.5	11.4	9.5	9.23	8.66
ENSMUSG00000097303	3110083C13Rik	RIKEN cDNA 3110083C13 gene [Source:MGI Symbol;Acc:MGI:1920458]	9.96	6.95	10.42	7.3	8.66
ENSMUSG00000051671	Coa6	cytochrome c oxidase assembly factor 6 [Source:MGI Symbol;Acc:MGI:1915142]	3.68	15.59	9.5	5.84	8.65
ENSMUSG00000031953	Tmem170	transmembrane protein 170 [Source:MGI Symbol;Acc:MGI:106426]	2.46	14.28	10.67	7.17	8.64
ENSMUSG00000054021	Sirt5	sirtuin 5 [Source:MGI Symbol;Acc:MGI:1915596]	2.73	14.28	8.58	8.96	8.64
ENSMUSG00000097823	Gm16701	predicted gene, 16701 [Source:MGI Symbol;Acc:MGI:4439625]	10.51	3.93	7.83	12.28	8.64
ENSMUSG00000026097	Ormdl1	ORM1-like 1 (S. cerevisiae) [Source:MGI Symbol;Acc:MGI:2181669]	3.82	7.47	8.58	14.67	8.64
ENSMUSG00000020363	Gfpt2	glutamine fructose-6-phosphate transaminase 2 [Source:MGI Symbol;Acc:MGI:1338883]	3	23.06	6.5	1.86	8.61
ENSMUSG00000104116	Gm37296	predicted gene, 37296 [Source:MGI Symbol;Acc:MGI:5610524]	13.78	3.67	10.33	6.64	8.61
ENSMUSG00000086537	Gnasas1	GNAS antisense RNA 1 [Source:MGI Symbol;Acc:MGI:1861674]	15.55	10.75	6.25	1.86	8.6
ENSMUSG00000051034	Zfp11	zinc finger protein 11 [Source:MGI Symbol;Acc:MGI:99156]	9.69	6.68	5.75	12.28	8.6
ENSMUSG00000040987	Mill2	MHC I like leukocyte 2 [Source:MGI Symbol;Acc:MGI:2179989]	8.46	18.35	6.25	1.33	8.6
ENSMUSG00000107996	Gm44228	predicted gene, 44228 [Source:MGI Symbol;Acc:MGI:5690620]	1.23	3.8	12.42	16.93	8.59
ENSMUSG00000102950	Gm37018	predicted gene, 37018 [Source:MGI Symbol;Acc:MGI:5610246]	9.14	4.59	5.5	15.14	8.59
ENSMUSG00000048351	Coa7	cytochrome c oxidase assembly factor 7 [Source:MGI Symbol;Acc:MGI:1917143]	5.46	12.32	2.83	13.74	8.59
ENSMUSG00000021376	Tpmt	thiopurine methyltransferase [Source:MGI Symbol;Acc:MGI:98812]	19.65	7.6	3.58	3.52	8.59
ENSMUSG00000049939	Lrrc4	leucine rich repeat containing 4 [Source:MGI Symbol;Acc:MGI:2182081]	13.23	9.04	8.92	3.12	8.58
ENSMUSG00000027907	S100a11	S100 calcium binding protein A11 [Source:MGI Symbol;Acc:MGI:1338798]	3.27	10.35	9.67	11.02	8.58
ENSMUSG00000028992	Nmnat1	nicotinamide nucleotide adenylyltransferase 1 [Source:MGI Symbol;Acc:MGI:1913704]	11.73	8.26	5.83	8.43	8.56
ENSMUSG00000052310	Slc39a1	solute carrier family 39 (zinc transporter), member 1 [Source:MGI Symbol;Acc:MGI:1353474]	10.23	9.83	6.42	7.77	8.56
ENSMUSG00000051067	Lingo3	leucine rich repeat and Ig domain containing 3 [Source:MGI Symbol;Acc:MGI:3609246]	4.91	14.94	13	1.39	8.56
ENSMUSG00000056698	Elmod3	ELMO/CED-12 domain containing 3 [Source:MGI Symbol;Acc:MGI:2445168]	10.64	3.67	14.41	5.51	8.56
ENSMUSG00000028799	Zfp362	zinc finger protein 362 [Source:MGI Symbol;Acc:MGI:2652839]	15.15	5.63	4.25	9.16	8.55
ENSMUSG00000102225	Gm37983	predicted gene, 37983 [Source:MGI Symbol;Acc:MGI:5611211]	8.19	7.73	13.08	5.18	8.54
ENSMUSG00000049562	Ap5b1	adaptor-related protein complex 5, beta 1 subunit [Source:MGI Symbol;Acc:MGI:2685808]	23.2	3.01	3.5	4.45	8.54
ENSMUSG00000046010	Zfp830	zinc finger protein 830 [Source:MGI Symbol;Acc:MGI:1914233]	15.55	7.21	2.58	8.76	8.53
ENSMUSG00000034459	Ifit1	interferon-induced protein with tetratricopeptide repeats 1 [Source:MGI Symbol;Acc:MGI:99450]	5.46	11.66	12.33	4.65	8.52
ENSMUSG00000035845	Alg12	asparagine-linked glycosylation 12 (alpha-1,6-mannosyltransferase) [Source:MGI Symbol;Acc:MGI:2385025]	6	12.84	2.17	13.08	8.52
ENSMUSG00000021951	Eef1akmt1	EEF1A alpha lysine methyltransferase 1 [Source:MGI Symbol;Acc:MGI:1915293]	9.69	6.55	12.67	5.18	8.52
ENSMUSG00000007050	Lsm2	LSM2 homolog, U6 small nuclear RNA and mRNA degradation associated [Source:MGI Symbol;Acc:MGI:90676]	14.6	2.1	9	8.36	8.51
ENSMUSG00000048832	Vps37c	vacuolar protein sorting 37C [Source:MGI Symbol;Acc:MGI:2147661]	8.32	6.68	4.33	14.67	8.5
ENSMUSG00000078700	D030028A08Rik	RIKEN cDNA D030028A08 gene [Source:MGI Symbol;Acc:MGI:2441931]	8.6	7.86	3	14.54	8.5
ENSMUSG00000074923	Pak6	p21 (RAC1) activated kinase 6 [Source:MGI Symbol;Acc:MGI:2679420]	3.41	7.47	5.58	17.53	8.5
ENSMUSG00000069835	Sat2	spermidine/spermine N1-acetyl transferase 2 [Source:MGI Symbol;Acc:MGI:1916465]	8.05	10.61	7.75	7.57	8.5
ENSMUSG00000069678	Pcgf1	polycomb group ring finger 1 [Source:MGI Symbol;Acc:MGI:1917087]	8.32	15.07	7.25	3.32	8.49
ENSMUSG00000032402	Smad3	SMAD family member 3 [Source:MGI Symbol;Acc:MGI:1201674]	8.87	10.09	2.25	12.75	8.49
ENSMUSG00000022969	Il10rb	interleukin 10 receptor, beta [Source:MGI Symbol;Acc:MGI:109380]	16.51	3.54	1.08	12.75	8.47
ENSMUSG00000051817	Sox12	SRY (sex determining region Y)-box 12 [Source:MGI Symbol;Acc:MGI:98360]	3.96	7.86	5.5	16.53	8.46
ENSMUSG00000030532	Hddc3	HD domain containing 3 [Source:MGI Symbol;Acc:MGI:1915945]	10.23	10.61	6.58	6.37	8.45
ENSMUSG00000093485	Gm20708	predicted gene 20708 [Source:MGI Symbol;Acc:MGI:5313155]	7.91	4.59	10.08	11.22	8.45
ENSMUSG00000052544	St6galnac3	ST6 (alpha-N-acetyl-neuraminyl-2,3-beta-galactosyl-1,3)-N-acetylgalactosaminide alpha-2,6-sialyltransferase 3 [Source:MGI Symbol;Acc:MGI:1341828]	6.41	2.36	17.91	7.1	8.45
ENSMUSG00000026278	Bok	BCL2-related ovarian killer [Source:MGI Symbol;Acc:MGI:1858494]	6.41	8.91	10.17	8.3	8.45
ENSMUSG00000035234	Abraxas1	BRCA1 A complex subunit [Source:MGI Symbol;Acc:MGI:1917931]	20.06	7.08	4.92	1.73	8.44
ENSMUSG00000031714	Gab1	growth factor receptor bound protein 2-associated protein 1 [Source:MGI Symbol;Acc:MGI:108088]	3.27	7.47	13.33	9.69	8.44
ENSMUSG00000109529	Gm44801	predicted gene 44801 [Source:MGI Symbol;Acc:MGI:5753377]	17.33	3.28	3.67	9.49	8.44
ENSMUSG00000107197	Gm43312	predicted gene 43312 [Source:MGI Symbol;Acc:MGI:5663449]	13.92	12.19	5	2.66	8.44
ENSMUSG00000029513	Prkab1	protein kinase, AMP-activated, beta 1 non-catalytic subunit [Source:MGI Symbol;Acc:MGI:1336167]	4.37	11.53	12.33	5.51	8.44
ENSMUSG00000103646	Gm37706	predicted gene, 37706 [Source:MGI Symbol;Acc:MGI:5610934]	2.05	8.26	12.92	10.49	8.43
ENSMUSG00000106682	Gm42648	predicted gene 42648 [Source:MGI Symbol;Acc:MGI:5662785]	20.74	3.01	7.67	2.26	8.42
ENSMUSG00000028609	Magoh	mago homolog, exon junction complex core component [Source:MGI Symbol;Acc:MGI:1330312]	10.23	2.88	11	9.56	8.42
ENSMUSG00000107118	Gm42986	predicted gene 42986 [Source:MGI Symbol;Acc:MGI:5663123]	1.36	2.36	4.25	25.69	8.42
ENSMUSG00000004996	Mri1	methylthioribose-1-phosphate isomerase 1 [Source:MGI Symbol;Acc:MGI:1915123]	7.78	6.55	16.33	2.99	8.41
ENSMUSG00000028647	Mycbp	MYC binding protein [Source:MGI Symbol;Acc:MGI:1891750]	8.05	7.34	14.25	3.98	8.41
ENSMUSG00000022687	Boc	biregional cell adhesion molecule-related/down-regulated by oncogenes (Cdon) binding protein [Source:MGI Symbol;Acc:MGI:2151153]	11.19	5.11	15.75	1.53	8.39
ENSMUSG00000002147	Stat6	signal transducer and activator of transcription 6 [Source:MGI Symbol;Acc:MGI:103034]	13.92	10.22	5.58	3.85	8.39
ENSMUSG00000061079	Zfp143	zinc finger protein 143 [Source:MGI Symbol;Acc:MGI:1277969]	8.87	5.5	16.25	2.92	8.39
ENSMUSG00000097855	A930007I19Rik	RIKEN cDNA A930007I19 gene [Source:MGI Symbol;Acc:MGI:1925029]	12.14	4.32	10.42	6.64	8.38
ENSMUSG00000049504	Proser1	proline and serine rich 1 [Source:MGI Symbol;Acc:MGI:1919933]	1.09	19.13	11.5	1.79	8.38
ENSMUSG00000065438	Mir377	microRNA 377 [Source:MGI Symbol;Acc:MGI:3619382]	8.05	7.34	7.17	10.95	8.38
ENSMUSG00000023009	Nckap5l	NCK-associated protein 5-like [Source:MGI Symbol;Acc:MGI:3609653]	13.64	5.77	6.92	7.17	8.37
ENSMUSG00000093273	Mir3064	microRNA 3064 [Source:MGI Symbol;Acc:MGI:4834237]	6.96	6.42	4.25	15.87	8.37
ENSMUSG00000010175	Prox1	prospero homeobox 1 [Source:MGI Symbol;Acc:MGI:97772]	2.46	12.97	11.58	6.44	8.36
ENSMUSG00000017144	Rnd3	Rho family GTPase 3 [Source:MGI Symbol;Acc:MGI:1921444]	6.55	9.44	1.58	15.87	8.36
ENSMUSG00000014782	Plekhg4	pleckstrin homology domain containing, family G (with RhoGef domain) member 4 [Source:MGI Symbol;Acc:MGI:2142544]	9.82	4.32	14.83	4.45	8.36
ENSMUSG00000045826	Ptprcap	protein tyrosine phosphatase, receptor type, C polypeptide-associated protein [Source:MGI Symbol;Acc:MGI:97811]	16.51	4.46	2.42	10.02	8.35
ENSMUSG00000102659	Gm37077	predicted gene, 37077 [Source:MGI Symbol;Acc:MGI:5610305]	4.91	3.93	5.08	19.38	8.33
ENSMUSG00000044795	Cyb5d1	cytochrome b5 domain containing 1 [Source:MGI Symbol;Acc:MGI:2685586]	9.96	14.94	3	5.38	8.32
ENSMUSG00000070576	Mn1	meningioma 1 [Source:MGI Symbol;Acc:MGI:1261813]	7.5	2.62	6.08	17.06	8.32
ENSMUSG00000028641	P3h1	prolyl 3-hydroxylase 1 [Source:MGI Symbol;Acc:MGI:1888921]	19.37	9.96	1.33	2.59	8.31
ENSMUSG00000074890	Lcmt2	leucine carboxyl methyltransferase 2 [Source:MGI Symbol;Acc:MGI:1353659]	5.46	14.15	8.25	5.38	8.31
ENSMUSG00000029735	Tpk1	thiamine pyrophosphokinase [Source:MGI Symbol;Acc:MGI:1352500]	7.78	5.11	18.75	1.59	8.31
ENSMUSG00000029394	Cdk2ap1	CDK2 (cyclin-dependent kinase 2)-associated protein 1 [Source:MGI Symbol;Acc:MGI:1202069]	23.47	4.59	1.92	3.25	8.31
ENSMUSG00000035842	Ddx11	DEAD/H box helicase 11 [Source:MGI Symbol;Acc:MGI:2443590]	12.55	9.83	3.58	7.24	8.3
ENSMUSG00000023072	Cep89	centrosomal protein 89 [Source:MGI Symbol;Acc:MGI:1919390]	10.37	10.35	1.17	11.29	8.29
ENSMUSG00000102594	Gm38381	predicted gene, 38381 [Source:MGI Symbol;Acc:MGI:5611609]	18.56	9.57	2.58	2.46	8.29
ENSMUSG00000027752	Exosc8	exosome component 8 [Source:MGI Symbol;Acc:MGI:1916889]	9.28	4.32	18.16	1.39	8.29
ENSMUSG00000103161	Gm38148	predicted gene, 38148 [Source:MGI Symbol;Acc:MGI:5611376]	8.19	3.8	4.17	16.99	8.29
ENSMUSG00000016763	Scube1	signal peptide, CUB domain, EGF-like 1 [Source:MGI Symbol;Acc:MGI:1890616]	2.32	8.39	4.58	17.86	8.29
ENSMUSG00000108297	Gm44167	predicted gene, 44167 [Source:MGI Symbol;Acc:MGI:5690559]	4.91	8.91	11.83	7.44	8.27
ENSMUSG00000109387	Gm45182	predicted gene 45182 [Source:MGI Symbol;Acc:MGI:5753758]	8.87	5.63	8.75	9.83	8.27
ENSMUSG00000113852	Gm48062	predicted gene, 48062 [Source:MGI Symbol;Acc:MGI:6097387]	11.73	3.41	13.75	4.18	8.27
ENSMUSG00000026799	Med27	mediator complex subunit 27 [Source:MGI Symbol;Acc:MGI:1916225]	1.91	12.84	13.33	4.98	8.27
ENSMUSG00000028597	Gpx7	glutathione peroxidase 7 [Source:MGI Symbol;Acc:MGI:1914555]	16.92	2.49	3.92	9.69	8.25
ENSMUSG00000053226	Dand5	DAN domain family member 5, BMP antagonist [Source:MGI Symbol;Acc:MGI:1344365]	5.18	8.91	8.42	10.49	8.25
ENSMUSG00000005057	Sh2b2	SH2B adaptor protein 2 [Source:MGI Symbol;Acc:MGI:1345171]	5.32	8.26	11.92	7.5	8.25
ENSMUSG00000036111	Lmo1	LIM domain only 1 [Source:MGI Symbol;Acc:MGI:102812]	12.69	3.01	1.33	15.93	8.24
ENSMUSG00000004931	Apba3	amyloid beta (A4) precursor protein-binding, family A, member 3 [Source:MGI Symbol;Acc:MGI:1888527]	6.69	13.1	2.33	10.82	8.24
ENSMUSG00000053040	Aph1c	aph1 homolog C, gamma secretase subunit [Source:MGI Symbol;Acc:MGI:1915568]	8.46	14.15	3.75	6.57	8.23
ENSMUSG00000025921	Rdh10	retinol dehydrogenase 10 (all-trans) [Source:MGI Symbol;Acc:MGI:1924238]	14.74	6.42	7.83	3.92	8.23
ENSMUSG00000115317	Gm32618	predicted gene, 32618 [Source:MGI Symbol;Acc:MGI:5591777]	6.96	14.28	9.67	1.99	8.22
ENSMUSG00000054939	Zfp174	zinc finger protein 174 [Source:MGI Symbol;Acc:MGI:2686600]	6.55	8.65	9.33	8.36	8.22
ENSMUSG00000100455	Gm29170	predicted gene 29170 [Source:MGI Symbol;Acc:MGI:5579876]	4.78	11.79	2.75	13.54	8.22
ENSMUSG00000029206	Nsun7	NOL1/NOP2/Sun domain family, member 7 [Source:MGI Symbol;Acc:MGI:1918168]	15.55	2.62	9.17	5.51	8.21
ENSMUSG00000048826	Dact2	dishevelled-binding antagonist of beta-catenin 2 [Source:MGI Symbol;Acc:MGI:1920347]	5.87	4.85	8.58	13.54	8.21
ENSMUSG00000029049	Morn1	MORN repeat containing 1 [Source:MGI Symbol;Acc:MGI:1924116]	2.59	13.63	9.17	7.44	8.21
ENSMUSG00000098563	Mir6402	microRNA 6402 [Source:MGI Symbol;Acc:MGI:5531146]	7.09	9.7	7.25	8.76	8.2
ENSMUSG00000034509	Mad2l1bp	MAD2L1 binding protein [Source:MGI Symbol;Acc:MGI:1913841]	5.59	12.32	2.5	12.35	8.19
ENSMUSG00000022972	Cfap298	cilia and flagella associate protien 298 [Source:MGI Symbol;Acc:MGI:1915251]	10.51	8.78	10.75	2.72	8.19
ENSMUSG00000100801	Gm15459	predicted gene 15459 [Source:MGI Symbol;Acc:MGI:3705702]	1.23	12.45	9.25	9.83	8.19
ENSMUSG00000040794	C1qtnf4	C1q and tumor necrosis factor related protein 4 [Source:MGI Symbol;Acc:MGI:1914695]	7.5	8.39	8.42	8.43	8.18
ENSMUSG00000036114	Rpp25l	ribonuclease P/MRP 25 subunit-like [Source:MGI Symbol;Acc:MGI:1917211]	8.73	7.08	6.5	10.42	8.18
ENSMUSG00000098659	1110015O18Rik	RIKEN cDNA 1110015O18 gene [Source:MGI Symbol;Acc:MGI:1915766]	9.28	2.49	6.08	14.87	8.18
ENSMUSG00000023971	Rrp36	ribosomal RNA processing 36 [Source:MGI Symbol;Acc:MGI:2385053]	5.73	16.25	5.67	5.05	8.17
ENSMUSG00000039725	Trp53rka	transformation related protein 53 regulating kinase A [Source:MGI Symbol;Acc:MGI:1918294]	2.87	13.63	11.42	4.78	8.17
ENSMUSG00000104571	Gm43010	predicted gene 43010 [Source:MGI Symbol;Acc:MGI:5663147]	13.64	10.75	3.25	5.05	8.17
ENSMUSG00000038677	Scube3	signal peptide, CUB domain, EGF-like 3 [Source:MGI Symbol;Acc:MGI:3045253]	13.92	13.63	1.75	3.39	8.17
ENSMUSG00000015023	Ddx19a	DEAD box helicase 19a [Source:MGI Symbol;Acc:MGI:99526]	1.09	5.5	19.5	6.57	8.17
ENSMUSG00000062743	Zfp677	zinc finger protein 677 [Source:MGI Symbol;Acc:MGI:3053207]	11.73	6.29	7	7.63	8.16
ENSMUSG00002075794			7.91	8.65	3.67	12.41	8.16
ENSMUSG00000042178	Armc5	armadillo repeat containing 5 [Source:MGI Symbol;Acc:MGI:2384586]	8.05	9.04	4.58	10.95	8.16
ENSMUSG00000039201	Tbc1d25	TBC1 domain family, member 25 [Source:MGI Symbol;Acc:MGI:2444862]	12.01	4.98	10.5	5.11	8.15
ENSMUSG00000030917	Tmem159	transmembrane protein 159 [Source:MGI Symbol;Acc:MGI:1925752]	6.96	11.4	7.25	6.97	8.14
ENSMUSG00000038225	Primpol	primase and polymerase (DNA-directed) [Source:MGI Symbol;Acc:MGI:3603756]	2.32	14.55	5.67	10.02	8.14
ENSMUSG00000103227	Gm37733	predicted gene, 37733 [Source:MGI Symbol;Acc:MGI:5610961]	17.33	4.98	6.25	3.98	8.14
ENSMUSG00000113922	Gm48887	predicted gene, 48887 [Source:MGI Symbol;Acc:MGI:6098646]	15.01	6.29	6.58	4.65	8.13
ENSMUSG00000057706	Mex3b	mex3 RNA binding family member B [Source:MGI Symbol;Acc:MGI:1918252]	15.42	4.59	5.42	7.1	8.13
ENSMUSG00000049539	H1f1	H1.1 linker histone, cluster member [Source:MGI Symbol;Acc:MGI:1931523]	6.96	12.45	5.17	7.9	8.12
ENSMUSG00000000296	Tpd52l1	tumor protein D52-like 1 [Source:MGI Symbol;Acc:MGI:1298386]	6.41	8.78	7.25	10.02	8.12
ENSMUSG00000064125	Prr36	proline rich 36 [Source:MGI Symbol;Acc:MGI:3605626]	11.73	10.61	3.92	6.17	8.11
ENSMUSG00000056708	Ier5	immediate early response 5 [Source:MGI Symbol;Acc:MGI:1337072]	1.36	9.7	8.17	13.21	8.11
ENSMUSG00000071711	Mpst	mercaptopyruvate sulfurtransferase [Source:MGI Symbol;Acc:MGI:2179733]	6.14	9.3	9.08	7.9	8.11
ENSMUSG00000105875	Gm43518	predicted gene 43518 [Source:MGI Symbol;Acc:MGI:5663655]	14.33	4.32	3.75	10.02	8.11
ENSMUSG00000071550	Cfap44	cilia and flagella associated protein 44 [Source:MGI Symbol;Acc:MGI:1277238]	3.27	13.76	13	2.39	8.11
ENSMUSG00000039759	Thap3	THAP domain containing, apoptosis associated protein 3 [Source:MGI Symbol;Acc:MGI:1917126]	2.46	17.3	6.75	5.91	8.1
ENSMUSG00000022602	Arc	activity regulated cytoskeletal-associated protein [Source:MGI Symbol;Acc:MGI:88067]	10.51	5.24	14	2.66	8.1
ENSMUSG00000048445	Ccdc57	coiled-coil domain containing 57 [Source:MGI Symbol;Acc:MGI:1918526]	8.87	12.45	8.08	2.99	8.1
ENSMUSG00000027845	Dclre1b	DNA cross-link repair 1B [Source:MGI Symbol;Acc:MGI:2156057]	7.23	5.63	10.75	8.76	8.09
ENSMUSG00000102868	Gm37633	predicted gene, 37633 [Source:MGI Symbol;Acc:MGI:5610861]	9.01	3.41	16.16	3.78	8.09
ENSMUSG00000009566	Fpgs	folylpolyglutamyl synthetase [Source:MGI Symbol;Acc:MGI:95576]	5.18	12.32	13	1.86	8.09
ENSMUSG00000034401	Spata6	spermatogenesis associated 6 [Source:MGI Symbol;Acc:MGI:1915196]	6.55	4.32	5.08	16.4	8.09
ENSMUSG00000098923	Tmem185b	transmembrane protein 185B [Source:MGI Symbol;Acc:MGI:1917634]	12.14	3.01	5.17	12.02	8.08
ENSMUSG00000020287	Mpg	N-methylpurine-DNA glycosylase [Source:MGI Symbol;Acc:MGI:97073]	3.96	11.53	8.08	8.76	8.08
ENSMUSG00000030495	Slc7a10	solute carrier family 7 (cationic amino acid transporter, y+ system), member 10 [Source:MGI Symbol;Acc:MGI:1858261]	7.23	8.91	9.75	6.44	8.08
ENSMUSG00000028795	Ccdc28b	coiled coil domain containing 28B [Source:MGI Symbol;Acc:MGI:1913514]	1.23	4.59	11.5	15	8.08
ENSMUSG00000054474	Thnsl2	threonine synthase-like 2 (bacterial) [Source:MGI Symbol;Acc:MGI:3041254]	5.73	6.55	3.42	16.6	8.07
ENSMUSG00000118202	C030017B01Rik	RIKEN cDNA C030017B01 gene [Source:MGI Symbol;Acc:MGI:1924774]	9.28	4.98	9	9.03	8.07
ENSMUSG00000010047	Hyal2	hyaluronoglucosaminidase 2 [Source:MGI Symbol;Acc:MGI:1196334]	3.27	3.41	13.25	12.35	8.07
ENSMUSG00000072066	6720489N17Rik	RIKEN cDNA 6720489N17 gene [Source:MGI Symbol;Acc:MGI:2443901]	15.55	8.26	7	1.46	8.07
ENSMUSG00000020485	Supt4a	SPT4A, DSIF elongation factor subunit [Source:MGI Symbol;Acc:MGI:107416]	5.32	11.4	11.17	4.38	8.07
ENSMUSG00000046312	Myorg	myogenesis regulating glycosidase (putative) [Source:MGI Symbol;Acc:MGI:2140300]	6.69	9.44	6.83	9.23	8.05
ENSMUSG00000021408	Ripk1	receptor (TNFRSF)-interacting serine-threonine kinase 1 [Source:MGI Symbol;Acc:MGI:108212]	3.14	8.78	8.5	11.75	8.04
ENSMUSG00000032123	Dpagt1	dolichyl-phosphate (UDP-N-acetylglucosamine) acetylglucosaminephosphotransferase 1 (GlcNAc-1-P transferase) [Source:MGI Symbol;Acc:MGI:1196396]	11.6	3.67	14.16	2.72	8.04
ENSMUSG00000078173	Lenep	lens epithelial protein [Source:MGI Symbol;Acc:MGI:1930020]	2.59	4.98	17.33	7.24	8.03
ENSMUSG00000005958	Ephb3	Eph receptor B3 [Source:MGI Symbol;Acc:MGI:104770]	12.96	3.93	8.33	6.9	8.03
ENSMUSG00000034748	Sirt6	sirtuin 6 [Source:MGI Symbol;Acc:MGI:1354161]	8.32	10.22	8.17	5.38	8.02
ENSMUSG00000029536	Gatc	glutamyl-tRNA(Gln) amidotransferase, subunit C [Source:MGI Symbol;Acc:MGI:1923776]	3.27	17.04	10.25	1.53	8.02
ENSMUSG00000102776	Gm38162	predicted gene, 38162 [Source:MGI Symbol;Acc:MGI:5611390]	9.41	10.61	6.25	5.78	8.01
ENSMUSG00000108350	Gm44950	predicted gene 44950 [Source:MGI Symbol;Acc:MGI:5753526]	15.15	3.28	5.67	7.97	8.01
ENSMUSG00000026173	Plcd4	phospholipase C, delta 4 [Source:MGI Symbol;Acc:MGI:107469]	11.05	7.99	7.67	5.31	8.01
ENSMUSG00000038797	Zscan2	zinc finger and SCAN domain containing 2 [Source:MGI Symbol;Acc:MGI:99176]	6.69	10.22	11.92	3.19	8
ENSMUSG00000026939	Tmem141	transmembrane protein 141 [Source:MGI Symbol;Acc:MGI:1098773]	9.01	8.12	1.58	13.28	8
ENSMUSG00000026678	Rgs5	regulator of G-protein signaling 5 [Source:MGI Symbol;Acc:MGI:1098434]	6.55	3.15	17.08	5.18	7.99
ENSMUSG00000108802	Gm44769	predicted gene 44769 [Source:MGI Symbol;Acc:MGI:5753345]	9.14	3.01	9.42	10.36	7.98
ENSMUSG00000022514	Il1rap	interleukin 1 receptor accessory protein [Source:MGI Symbol;Acc:MGI:104975]	2.46	9.3	17.5	2.66	7.98
ENSMUSG00000016510	Mtif3	mitochondrial translational initiation factor 3 [Source:MGI Symbol;Acc:MGI:1923616]	4.09	7.21	11.5	9.09	7.97
ENSMUSG00000030443	Zfp583	zinc finger protein 583 [Source:MGI Symbol;Acc:MGI:2682297]	3.96	8.91	8	11.02	7.97
ENSMUSG00000061882	Ccdc62	coiled-coil domain containing 62 [Source:MGI Symbol;Acc:MGI:2684996]	9.55	5.37	14.83	2.12	7.97
ENSMUSG00000089996	Tmsb15b2	thymosin beta 15b2 [Source:MGI Symbol;Acc:MGI:3843061]	10.64	6.81	5.92	8.5	7.97
ENSMUSG00000074211	Sdhaf1	succinate dehydrogenase complex assembly factor 1 [Source:MGI Symbol;Acc:MGI:1915582]	9.69	3.41	13.25	5.51	7.96
ENSMUSG00000092176	Gm20460	predicted gene 20460 [Source:MGI Symbol;Acc:MGI:5141925]	14.33	8.65	3.75	5.11	7.96
ENSMUSG00000051113	Fam71e1	family with sequence similarity 71, member E1 [Source:MGI Symbol;Acc:MGI:1922788]	6.41	6.42	9.83	9.16	7.96
ENSMUSG00000093156	Mir3076	microRNA 3076 [Source:MGI Symbol;Acc:MGI:4834249]	8.87	3.01	4	15.93	7.95
ENSMUSG00000090290	Tarbp1	TAR RNA binding protein 1 [Source:MGI Symbol;Acc:MGI:4936930]	13.1	2.62	7	9.09	7.95
ENSMUSG00000107741	Gm2011	predicted gene 2011 [Source:MGI Symbol;Acc:MGI:3780180]	10.23	10.09	4.92	6.57	7.95
ENSMUSG00000074771	Ankef1	ankyrin repeat and EF-hand domain containing 1 [Source:MGI Symbol;Acc:MGI:2441685]	11.87	3.8	8.5	7.63	7.95
ENSMUSG00000038214	Bend3	BEN domain containing 3 [Source:MGI Symbol;Acc:MGI:2677212]	10.64	10.35	1.5	9.29	7.95
ENSMUSG00000110504	Gm45797	predicted gene 45797 [Source:MGI Symbol;Acc:MGI:5804912]	1.5	4.59	5.17	20.51	7.94
ENSMUSG00000022671	Mzt2	mitotic spindle organizing protein 2 [Source:MGI Symbol;Acc:MGI:1922845]	5.05	10.75	6	9.96	7.94
ENSMUSG00000006378	Gcat	glycine C-acetyltransferase (2-amino-3-ketobutyrate-coenzyme A ligase) [Source:MGI Symbol;Acc:MGI:1349389]	3.55	6.42	9.83	11.95	7.94
ENSMUSG00000030034	Ino80b	INO80 complex subunit B [Source:MGI Symbol;Acc:MGI:1917270]	4.23	8.78	11.5	7.24	7.94
ENSMUSG00000054000	Tusc1	tumor suppressor candidate 1 [Source:MGI Symbol;Acc:MGI:2684283]	9.96	10.35	8.75	2.66	7.93
ENSMUSG00000108317	Gm44663	predicted gene 44663 [Source:MGI Symbol;Acc:MGI:5753239]	6.96	3.15	9.58	12.02	7.93
ENSMUSG00000030255	Sspn	sarcospan [Source:MGI Symbol;Acc:MGI:1353511]	11.73	7.99	7.92	4.05	7.92
ENSMUSG00000117013	Gm30531	predicted gene, 30531 [Source:MGI Symbol;Acc:MGI:5589690]	4.5	5.77	10.33	11.09	7.92
ENSMUSG00000024446	Rpp21	ribonuclease P 21 subunit [Source:MGI Symbol;Acc:MGI:1914926]	13.1	6.16	7.58	4.85	7.92
ENSMUSG00000109390	Gm45718	predicted gene 45718 [Source:MGI Symbol;Acc:MGI:5804833]	10.51	4.19	11.92	5.05	7.92
ENSMUSG00000037463	Fbxo27	F-box protein 27 [Source:MGI Symbol;Acc:MGI:2685007]	16.24	2.88	3.17	9.36	7.91
ENSMUSG00000109279	Gm45220	predicted gene 45220 [Source:MGI Symbol;Acc:MGI:5753796]	5.05	8.12	6.5	11.95	7.91
ENSMUSG00000098243	Gm4258	predicted gene 4258 [Source:MGI Symbol;Acc:MGI:3782435]	6.41	10.88	5.17	9.16	7.9
ENSMUSG00000112106	Gm47026	predicted gene, 47026 [Source:MGI Symbol;Acc:MGI:6095717]	11.73	9.44	1.75	8.7	7.9
ENSMUSG00000074811	Hps6	HPS6, biogenesis of lysosomal organelles complex 2 subunit 3 [Source:MGI Symbol;Acc:MGI:2181763]	2.32	12.71	8.75	7.83	7.9
ENSMUSG00000103373	Gm37238	predicted gene, 37238 [Source:MGI Symbol;Acc:MGI:5610466]	5.46	15.86	2.42	7.83	7.89
ENSMUSG00000045248	Med26	mediator complex subunit 26 [Source:MGI Symbol;Acc:MGI:1917875]	10.23	4.46	11.33	5.51	7.88
ENSMUSG00000101166	Gm28496	predicted gene 28496 [Source:MGI Symbol;Acc:MGI:5579202]	7.37	12.45	2.25	9.43	7.87
ENSMUSG00000030088	Aldh1l1	aldehyde dehydrogenase 1 family, member L1 [Source:MGI Symbol;Acc:MGI:1340024]	14.87	6.95	2.08	7.57	7.87
ENSMUSG00000103834	Gm37613	predicted gene, 37613 [Source:MGI Symbol;Acc:MGI:5610841]	15.15	1.97	8.5	5.84	7.86
ENSMUSG00000037628	Cdkn3	cyclin-dependent kinase inhibitor 3 [Source:MGI Symbol;Acc:MGI:1919641]	14.6	7.6	4.25	4.98	7.86
ENSMUSG00000105469	A930036I15Rik	RIKEN cDNA A930036I15 gene [Source:MGI Symbol;Acc:MGI:1925217]	8.19	15.59	1.67	5.97	7.86
ENSMUSG00000025429	Pstpip2	proline-serine-threonine phosphatase-interacting protein 2 [Source:MGI Symbol;Acc:MGI:1335088]	11.73	7.08	1.25	11.35	7.85
ENSMUSG00000024421	Lama3	laminin, alpha 3 [Source:MGI Symbol;Acc:MGI:99909]	1.91	21.75	2.83	4.91	7.85
ENSMUSG00000051518	Rps19bp1	ribosomal protein S19 binding protein 1 [Source:MGI Symbol;Acc:MGI:1913788]	16.37	2.36	6.83	5.84	7.85
ENSMUSG00000026749	Nek6	NIMA (never in mitosis gene a)-related expressed kinase 6 [Source:MGI Symbol;Acc:MGI:1891638]	4.91	4.85	14	7.63	7.85
ENSMUSG00000032381	Ciao2a	cytosolic iron-sulfur assembly component 2A [Source:MGI Symbol;Acc:MGI:1915500]	15.83	2.62	8.25	4.65	7.84
ENSMUSG00000109784	Gm45493	predicted gene 45493 [Source:MGI Symbol;Acc:MGI:5791329]	14.46	6.55	4.42	5.91	7.83
ENSMUSG00000092417	Gpank1	G patch domain and ankyrin repeats 1 [Source:MGI Symbol;Acc:MGI:2148975]	7.09	9.57	3.25	11.42	7.83
ENSMUSG00000029570	Lfng	LFNG O-fucosylpeptide 3-beta-N-acetylglucosaminyltransferase [Source:MGI Symbol;Acc:MGI:1095413]	13.78	10.22	5.67	1.66	7.83
ENSMUSG00000046159	Chrm3	cholinergic receptor, muscarinic 3, cardiac [Source:MGI Symbol;Acc:MGI:88398]	12.55	5.11	4.5	9.16	7.83
ENSMUSG00000066152	Slc31a2	solute carrier family 31, member 2 [Source:MGI Symbol;Acc:MGI:1333844]	6.41	3.54	11.08	10.29	7.83
ENSMUSG00000108353	Gm45205	predicted gene 45205 [Source:MGI Symbol;Acc:MGI:5753781]	11.73	13.1	1.83	4.65	7.83
ENSMUSG00000024889	Rce1	Ras converting CAAX endopeptidase 1 [Source:MGI Symbol;Acc:MGI:1336895]	7.09	9.57	7.25	7.37	7.82
ENSMUSG00000007279	Scube2	signal peptide, CUB domain, EGF-like 2 [Source:MGI Symbol;Acc:MGI:1928765]	2.59	9.04	10.75	8.9	7.82
ENSMUSG00000028899	Taf12	TATA-box binding protein associated factor 12 [Source:MGI Symbol;Acc:MGI:1913714]	3.27	14.94	7.17	5.84	7.81
ENSMUSG00000030177	Ccdc77	coiled-coil domain containing 77 [Source:MGI Symbol;Acc:MGI:1914450]	8.6	11.79	6.67	4.12	7.79
ENSMUSG00000060708	Bloc1s4	biogenesis of lysosomal organelles complex-1, subunit 4, cappuccino [Source:MGI Symbol;Acc:MGI:1929230]	3.82	19.92	2.17	5.24	7.79
ENSMUSG00000035372	1810055G02Rik	RIKEN cDNA 1810055G02 gene [Source:MGI Symbol;Acc:MGI:1919306]	8.6	5.77	9.75	7.04	7.79
ENSMUSG00000105818	Gm43256	predicted gene 43256 [Source:MGI Symbol;Acc:MGI:5663393]	14.74	3.54	3.83	9.03	7.78
ENSMUSG00000103041	Gm37305	predicted gene, 37305 [Source:MGI Symbol;Acc:MGI:5610533]	7.23	6.03	6.58	11.29	7.78
ENSMUSG00000029798	Herc6	hect domain and RLD 6 [Source:MGI Symbol;Acc:MGI:1914388]	8.6	2.62	11	8.9	7.78
ENSMUSG00000108752	Gm45191	predicted gene 45191 [Source:MGI Symbol;Acc:MGI:5753767]	18.28	6.29	4.33	2.19	7.77
ENSMUSG00000029370	Rassf6	Ras association (RalGDS/AF-6) domain family member 6 [Source:MGI Symbol;Acc:MGI:1920496]	6.55	17.56	3.33	3.65	7.77
ENSMUSG00000036949	Slc39a12	solute carrier family 39 (zinc transporter), member 12 [Source:MGI Symbol;Acc:MGI:2139274]	2.32	14.02	5.58	9.16	7.77
ENSMUSG00000040055	Gjb6	gap junction protein, beta 6 [Source:MGI Symbol;Acc:MGI:107588]	19.51	2.1	6.92	2.52	7.76
ENSMUSG00000041440	Gk5	glycerol kinase 5 (putative) [Source:MGI Symbol;Acc:MGI:2443336]	8.46	11.79	3.08	7.7	7.76
ENSMUSG00000027882	Stxbp3	syntaxin binding protein 3 [Source:MGI Symbol;Acc:MGI:107362]	16.51	5.24	7.08	2.19	7.76
ENSMUSG00000074252	Gm10654	predicted gene 10654 [Source:MGI Symbol;Acc:MGI:3643366]	7.09	5.5	6.75	11.62	7.74
ENSMUSG00000114653	Gm18398	predicted gene, 18398 [Source:MGI Symbol;Acc:MGI:5010583]	16.65	1.83	4.25	8.23	7.74
ENSMUSG00000050240	Hic2	hypermethylated in cancer 2 [Source:MGI Symbol;Acc:MGI:1929869]	7.5	3.54	13.33	6.57	7.74
ENSMUSG00000029311	Hsd17b11	hydroxysteroid (17-beta) dehydrogenase 11 [Source:MGI Symbol;Acc:MGI:2149821]	13.23	9.17	5.33	3.19	7.73
ENSMUSG00000082286	Pisd-ps1	phosphatidylserine decarboxylase, pseudogene 1 [Source:MGI Symbol;Acc:MGI:3842428]	6.55	7.47	13.58	3.32	7.73
ENSMUSG00000060477	Irak2	interleukin-1 receptor-associated kinase 2 [Source:MGI Symbol;Acc:MGI:2429603]	3.96	7.73	7.08	12.15	7.73
ENSMUSG00000063765	Chadl	chondroadherin-like [Source:MGI Symbol;Acc:MGI:3036284]	10.51	6.42	5.33	8.63	7.72
ENSMUSG00000044749	Abca6	ATP-binding cassette, sub-family A (ABC1), member 6 [Source:MGI Symbol;Acc:MGI:1923434]	1.09	9.04	10.33	10.42	7.72
ENSMUSG00000096740	Lbhd1	LBH domain containing 1 [Source:MGI Symbol;Acc:MGI:5516029]	4.91	4.46	12.67	8.83	7.72
ENSMUSG00000060336	Zfp937	zinc finger protein 937 [Source:MGI Symbol;Acc:MGI:3644476]	2.46	13.1	5.92	9.36	7.71
ENSMUSG00000106432	Gm43259	predicted gene 43259 [Source:MGI Symbol;Acc:MGI:5663396]	4.23	14.68	5.75	6.17	7.71
ENSMUSG00000117841	Gm50371	predicted gene, 50371 [Source:MGI Symbol;Acc:MGI:6303264]	1.64	4.19	14.08	10.89	7.7
ENSMUSG00000097080	1700086O06Rik	RIKEN cDNA 1700086O06 gene [Source:MGI Symbol;Acc:MGI:1920766]	7.09	14.15	5.83	3.72	7.7
ENSMUSG00000103094	Gm37558	predicted gene, 37558 [Source:MGI Symbol;Acc:MGI:5610786]	12.96	6.68	2.58	8.56	7.7
ENSMUSG00000103831	Gm37608	predicted gene, 37608 [Source:MGI Symbol;Acc:MGI:5610836]	14.33	2.49	11.08	2.85	7.69
ENSMUSG00000028461	Ccdc107	coiled-coil domain containing 107 [Source:MGI Symbol;Acc:MGI:1913423]	10.92	7.99	9.25	2.59	7.69
ENSMUSG00000113941	Gm35755	predicted gene, 35755 [Source:MGI Symbol;Acc:MGI:5594914]	1.23	3.41	7.25	18.85	7.68
ENSMUSG00000032733	Snx33	sorting nexin 33 [Source:MGI Symbol;Acc:MGI:2443239]	1.5	3.8	5.17	20.25	7.68
ENSMUSG00000033857	Engase	endo-beta-N-acetylglucosaminidase [Source:MGI Symbol;Acc:MGI:2443788]	13.37	3.01	8.08	6.24	7.68
ENSMUSG00000008307	1700109H08Rik	RIKEN cDNA 1700109H08 gene [Source:MGI Symbol;Acc:MGI:1924286]	9.55	9.04	5.67	6.44	7.67
ENSMUSG00000036030	Prtg	protogenin [Source:MGI Symbol;Acc:MGI:2444710]	14.05	4.72	2.42	9.49	7.67
ENSMUSG00000020441	2310033P09Rik	RIKEN cDNA 2310033P09 gene [Source:MGI Symbol;Acc:MGI:1915112]	5.32	7.73	11.25	6.37	7.67
ENSMUSG00000030032	Wdr54	WD repeat domain 54 [Source:MGI Symbol;Acc:MGI:1922909]	12.42	1.05	9.08	8.1	7.66
ENSMUSG00000097184	4632428C04Rik	RIKEN cDNA 4632428C04 gene [Source:MGI Symbol;Acc:MGI:1921600]	9.28	7.86	8.25	5.24	7.66
ENSMUSG00000006715	Gmnn	geminin [Source:MGI Symbol;Acc:MGI:1927344]	7.5	11.93	3.17	8.03	7.66
ENSMUSG00000084399	Gm15666	predicted gene 15666 [Source:MGI Symbol;Acc:MGI:3783108]	11.05	8.91	6.08	4.58	7.66
ENSMUSG00000050222	Il17d	interleukin 17D [Source:MGI Symbol;Acc:MGI:2446510]	22.24	1.44	1.5	5.44	7.66
ENSMUSG00000020021	Fgd6	FYVE, RhoGEF and PH domain containing 6 [Source:MGI Symbol;Acc:MGI:1261419]	3	18.74	2.08	6.77	7.65
ENSMUSG00000024621	Csf1r	colony stimulating factor 1 receptor [Source:MGI Symbol;Acc:MGI:1339758]	3.96	8.12	13.67	4.85	7.65
ENSMUSG00000032567	Aste1	asteroid homolog 1 [Source:MGI Symbol;Acc:MGI:1913845]	3.41	5.11	10.58	11.48	7.65
ENSMUSG00000019659	Ccdc12	coiled-coil domain containing 12 [Source:MGI Symbol;Acc:MGI:1919904]	4.5	14.15	9	2.92	7.64
ENSMUSG00000106651	Gm42608	predicted gene 42608 [Source:MGI Symbol;Acc:MGI:5662745]	6	11.4	10.08	3.05	7.64
ENSMUSG00000034810	Scn7a	sodium channel, voltage-gated, type VII, alpha [Source:MGI Symbol;Acc:MGI:102965]	8.87	12.32	1.92	7.44	7.63
ENSMUSG00000014633	Cmc2	COX assembly mitochondrial protein 2 [Source:MGI Symbol;Acc:MGI:1913781]	1.77	10.22	5.5	13.01	7.63
ENSMUSG00000019792	Trmt11	tRNA methyltransferase 11 [Source:MGI Symbol;Acc:MGI:1920931]	7.37	6.68	9.08	7.37	7.63
ENSMUSG00000034880	Mrpl34	mitochondrial ribosomal protein L34 [Source:MGI Symbol;Acc:MGI:2137227]	11.87	7.21	4.58	6.84	7.62
ENSMUSG00000106048	Gm42444	predicted gene 42444 [Source:MGI Symbol;Acc:MGI:5662581]	3.27	3.8	11.92	11.48	7.62
ENSMUSG00000035407	Kank4	KN motif and ankyrin repeat domains 4 [Source:MGI Symbol;Acc:MGI:3043381]	6.69	11.01	4.42	8.36	7.62
ENSMUSG00000020652	Cenpo	centromere protein O [Source:MGI Symbol;Acc:MGI:1923800]	3.96	3.01	4.58	18.92	7.62
ENSMUSG00000074715	Ccl28	chemokine (C-C motif) ligand 28 [Source:MGI Symbol;Acc:MGI:1861731]	13.1	9.96	4.75	2.66	7.62
ENSMUSG00000114995	Gm49284	predicted gene, 49284 [Source:MGI Symbol;Acc:MGI:6118771]	3.14	18.61	4.67	4.05	7.62
ENSMUSG00000010048	Ifrd2	interferon-related developmental regulator 2 [Source:MGI Symbol;Acc:MGI:1316708]	5.32	2.23	14.41	8.5	7.62
ENSMUSG00000049904	Tmem17	transmembrane protein 17 [Source:MGI Symbol;Acc:MGI:2144205]	6.28	7.34	3.17	13.68	7.61
ENSMUSG00000057895	Zfp105	zinc finger protein 105 [Source:MGI Symbol;Acc:MGI:1277119]	12.96	5.37	7.33	4.78	7.61
ENSMUSG00000039395	Mreg	melanoregulin [Source:MGI Symbol;Acc:MGI:2151839]	6.82	10.48	9.25	3.85	7.6
ENSMUSG00000031521	Aga	aspartylglucosaminidase [Source:MGI Symbol;Acc:MGI:104873]	4.37	9.57	2	14.47	7.6
ENSMUSG00000079003	Samd1	sterile alpha motif domain containing 1 [Source:MGI Symbol;Acc:MGI:2142433]	7.09	14.42	3.17	5.71	7.6
ENSMUSG00000045282	Tmem86b	transmembrane protein 86B [Source:MGI Symbol;Acc:MGI:1915505]	14.87	8.65	4.33	2.52	7.59
ENSMUSG00000025227	Mfsd13a	major facilitator superfamily domain containing 13a [Source:MGI Symbol;Acc:MGI:1922396]	3	6.81	14.91	5.64	7.59
ENSMUSG00000092094	Zfp804b	zinc finger protein 804B [Source:MGI Symbol;Acc:MGI:2685287]	13.78	1.57	9.5	5.51	7.59
ENSMUSG00000022503	Nubp1	nucleotide binding protein 1 [Source:MGI Symbol;Acc:MGI:1347073]	3.68	5.9	5.5	15.2	7.57
ENSMUSG00000032667	Pon2	paraoxonase 2 [Source:MGI Symbol;Acc:MGI:106687]	4.91	8.78	4.08	12.48	7.56
ENSMUSG00000105877	Gm42479	predicted gene 42479 [Source:MGI Symbol;Acc:MGI:5662616]	10.51	7.86	4.83	7.04	7.56
ENSMUSG00000026185	Igfbp5	insulin-like growth factor binding protein 5 [Source:MGI Symbol;Acc:MGI:96440]	5.46	8.26	8.92	7.57	7.55
ENSMUSG00000026098	Pms1	PMS1 homolog 1, mismatch repair system component [Source:MGI Symbol;Acc:MGI:1202302]	14.46	4.06	7.75	3.92	7.55
ENSMUSG00000025377	Tepsin	TEPSIN, adaptor related protein complex 4 accessory protein [Source:MGI Symbol;Acc:MGI:1926027]	1.09	13.24	4.83	11.02	7.54
ENSMUSG00000056427	Slit3	slit guidance ligand 3 [Source:MGI Symbol;Acc:MGI:1315202]	5.46	11.93	3.83	8.96	7.54
ENSMUSG00000070644	Etnk2	ethanolamine kinase 2 [Source:MGI Symbol;Acc:MGI:2443760]	9.14	9.7	2.42	8.9	7.54
ENSMUSG00000030562	Nox4	NADPH oxidase 4 [Source:MGI Symbol;Acc:MGI:1354184]	12.69	3.93	4.83	8.7	7.54
ENSMUSG00000050428	Fbxo46	F-box protein 46 [Source:MGI Symbol;Acc:MGI:2444918]	1.91	8.91	14.33	4.98	7.53
ENSMUSG00000074682	Zcchc3	zinc finger, CCHC domain containing 3 [Source:MGI Symbol;Acc:MGI:1915167]	14.6	3.01	2.42	10.09	7.53
ENSMUSG00000111063	Zfp660	zinc finger protein 660 [Source:MGI Symbol;Acc:MGI:3645415]	5.73	6.42	5.08	12.88	7.53
ENSMUSG00000021287	Xrcc3	X-ray repair complementing defective repair in Chinese hamster cells 3 [Source:MGI Symbol;Acc:MGI:1921585]	4.91	5.11	8.67	11.42	7.53
ENSMUSG00000061232	H2-K1	histocompatibility 2, K1, K region [Source:MGI Symbol;Acc:MGI:95904]	6.41	5.37	9.42	8.9	7.52
ENSMUSG00000113047	Gm47469	predicted gene, 47469 [Source:MGI Symbol;Acc:MGI:6096437]	16.51	6.29	5.42	1.86	7.52
ENSMUSG00000038812	Trmt112	tRNA methyltransferase 11-2 [Source:MGI Symbol;Acc:MGI:1914924]	2.46	8.12	6.67	12.81	7.51
ENSMUSG00000029761	Cald1	caldesmon 1 [Source:MGI Symbol;Acc:MGI:88250]	9.41	7.86	4.42	8.36	7.51
ENSMUSG00000028312	Smc2	structural maintenance of chromosomes 2 [Source:MGI Symbol;Acc:MGI:106067]	6.96	2.75	5.25	15.07	7.51
ENSMUSG00000071553	Cpa2	carboxypeptidase A2, pancreatic [Source:MGI Symbol;Acc:MGI:3617840]	4.78	4.32	11.92	8.96	7.49
ENSMUSG00000112340	Gm47016	predicted gene, 47016 [Source:MGI Symbol;Acc:MGI:6095699]	15.69	3.15	5.75	5.38	7.49
ENSMUSG00000027001	Dusp19	dual specificity phosphatase 19 [Source:MGI Symbol;Acc:MGI:1915332]	3.68	3.15	18.41	4.71	7.49
ENSMUSG00000040322	Slc25a24	solute carrier family 25 (mitochondrial carrier, phosphate carrier), member 24 [Source:MGI Symbol;Acc:MGI:1917160]	5.32	1.97	18	4.65	7.48
ENSMUSG00000105358	Gm43099	predicted gene 43099 [Source:MGI Symbol;Acc:MGI:5663236]	3.68	14.02	5.83	6.37	7.48
ENSMUSG00000071078	Nr2c2ap	nuclear receptor 2C2-associated protein [Source:MGI Symbol;Acc:MGI:1922942]	9.01	12.71	4.42	3.72	7.46
ENSMUSG00000060121	Gemin2	gem nuclear organelle associated protein 2 [Source:MGI Symbol;Acc:MGI:1913853]	8.6	6.55	9.17	5.51	7.46
ENSMUSG00000051989	Smim11	small integral membrane protein 11 [Source:MGI Symbol;Acc:MGI:1916186]	14.87	8.65	2.42	3.85	7.45
ENSMUSG00000119994		novel transcript	3.96	7.6	8.67	9.56	7.45
ENSMUSG00000112117	Rmst	rhabdomyosarcoma 2 associated transcript (non-coding RNA) [Source:MGI Symbol;Acc:MGI:1099806]	6.41	3.93	10.92	8.5	7.44
ENSMUSG00000101778	Gm29488	predicted gene 29488 [Source:MGI Symbol;Acc:MGI:5580194]	5.87	15.73	1.58	6.57	7.44
ENSMUSG00000086784	Isoc2a	isochorismatase domain containing 2a [Source:MGI Symbol;Acc:MGI:3609243]	5.73	1.97	11.58	10.42	7.43
ENSMUSG00000104651	Gm21168	predicted gene, 21168 [Source:MGI Symbol;Acc:MGI:5434523]	17.74	4.98	5.58	1.39	7.42
ENSMUSG00000028453	Fancg	Fanconi anemia, complementation group G [Source:MGI Symbol;Acc:MGI:1926471]	6.96	6.68	14.25	1.79	7.42
ENSMUSG00002076155	AF357425	snoRNA AF357425 [Source:NCBI gene (formerly Entrezgene);Acc:449562]	1.77	8.65	7.08	12.15	7.41
ENSMUSG00000102302	Gm38190	predicted gene, 38190 [Source:MGI Symbol;Acc:MGI:5611418]	5.46	10.75	7.83	5.58	7.4
ENSMUSG00000107300	Gm43279	predicted gene 43279 [Source:MGI Symbol;Acc:MGI:5663416]	9.41	4.32	8.08	7.77	7.4
ENSMUSG00000051499	Zfp786	zinc finger protein 786 [Source:MGI Symbol;Acc:MGI:3026883]	6.41	1.7	6.92	14.54	7.39
ENSMUSG00000025277	Abhd6	abhydrolase domain containing 6 [Source:MGI Symbol;Acc:MGI:1913332]	18.42	2.75	6.33	2.06	7.39
ENSMUSG00000052062	Pard3b	par-3 family cell polarity regulator beta [Source:MGI Symbol;Acc:MGI:1919301]	6.69	8.26	11.17	3.45	7.39
ENSMUSG00000104100	Gm37880	predicted gene, 37880 [Source:MGI Symbol;Acc:MGI:5611108]	13.1	2.36	3	11.09	7.39
ENSMUSG00000022656	Nectin3	nectin cell adhesion molecule 3 [Source:MGI Symbol;Acc:MGI:1930171]	9.14	1.18	9.67	9.43	7.35
ENSMUSG00000025170	Rab40b	Rab40B, member RAS oncogene family [Source:MGI Symbol;Acc:MGI:2183451]	2.87	2.23	17.08	7.24	7.35
ENSMUSG00000027577	Chrna4	cholinergic receptor, nicotinic, alpha polypeptide 4 [Source:MGI Symbol;Acc:MGI:87888]	13.51	3.67	5.92	6.31	7.35
ENSMUSG00000060548	Tnfrsf19	tumor necrosis factor receptor superfamily, member 19 [Source:MGI Symbol;Acc:MGI:1352474]	7.64	8.26	2.08	11.42	7.35
ENSMUSG00000020932	Gfap	glial fibrillary acidic protein [Source:MGI Symbol;Acc:MGI:95697]	4.5	8.39	3.75	12.75	7.35
ENSMUSG00000050022	Amz1	archaelysin family metallopeptidase 1 [Source:MGI Symbol;Acc:MGI:2442258]	11.73	5.77	8.75	3.12	7.34
ENSMUSG00000032180	Tmed1	transmembrane p24 trafficking protein 1 [Source:MGI Symbol;Acc:MGI:106201]	16.24	2.1	3.08	7.9	7.33
ENSMUSG00000031107	Rbmx2	RNA binding motif protein, X-linked 2 [Source:MGI Symbol;Acc:MGI:1919414]	2.18	7.08	15.66	4.38	7.33
ENSMUSG00000037280	Galnt6	polypeptide N-acetylgalactosaminyltransferase 6 [Source:MGI Symbol;Acc:MGI:1891640]	2.87	15.99	8.25	2.19	7.32
ENSMUSG00000058883	Zfp708	zinc finger protein 708 [Source:MGI Symbol;Acc:MGI:3040674]	7.91	5.11	7.5	8.76	7.32
ENSMUSG00000018143	Mafk	v-maf musculoaponeurotic fibrosarcoma oncogene family, protein K (avian) [Source:MGI Symbol;Acc:MGI:99951]	11.32	2.49	10	5.44	7.31
ENSMUSG00000029755	Dlx5	distal-less homeobox 5 [Source:MGI Symbol;Acc:MGI:101926]	8.6	5.37	5.83	9.43	7.31
ENSMUSG00000102875	Gm37139	predicted gene, 37139 [Source:MGI Symbol;Acc:MGI:5610367]	9.82	5.63	7.58	6.17	7.3
ENSMUSG00000039110	Mycbpap	MYCBP associated protein [Source:MGI Symbol;Acc:MGI:2388726]	11.05	8.26	6.92	2.99	7.3
ENSMUSG00000050721	Plekho2	pleckstrin homology domain containing, family O member 2 [Source:MGI Symbol;Acc:MGI:2143132]	21.42	4.32	2	1.46	7.3
ENSMUSG00000103983	Gm20045	predicted gene, 20045 [Source:MGI Symbol;Acc:MGI:5012230]	11.32	8.78	2.25	6.84	7.3
ENSMUSG00000058966	Tlcd3b	TLC domain containing 3B [Source:MGI Symbol;Acc:MGI:1916202]	9.14	11.14	7.17	1.73	7.29
ENSMUSG00000030606	Hapln3	hyaluronan and proteoglycan link protein 3 [Source:MGI Symbol;Acc:MGI:1914916]	6	5.63	8.5	9.03	7.29
ENSMUSG00000020393	Kremen1	kringle containing transmembrane protein 1 [Source:MGI Symbol;Acc:MGI:1933988]	8.32	5.24	6.42	9.16	7.29
ENSMUSG00000023795	Pisd-ps2	phosphatidylserine decarboxylase, pseudogene 2 [Source:MGI Symbol;Acc:MGI:3612472]	7.09	5.5	3	13.54	7.29
ENSMUSG00000022089	Bin3	bridging integrator 3 [Source:MGI Symbol;Acc:MGI:1929883]	8.6	4.72	6.67	9.16	7.29
ENSMUSG00000054400	Cklf	chemokine-like factor [Source:MGI Symbol;Acc:MGI:1922708]	3.96	6.55	13.5	5.11	7.28
ENSMUSG00000053012	Krcc1	lysine-rich coiled-coil 1 [Source:MGI Symbol;Acc:MGI:1889377]	6.82	8.65	10.75	2.85	7.27
ENSMUSG00000060579	Fhit	fragile histidine triad gene [Source:MGI Symbol;Acc:MGI:1277947]	11.87	6.55	2.42	8.23	7.27
ENSMUSG00000020018	Snrpf	small nuclear ribonucleoprotein polypeptide F [Source:MGI Symbol;Acc:MGI:1917128]	12.28	3.28	5.92	7.57	7.26
ENSMUSG00000020648	Dus4l	dihydrouridine synthase 4-like (S. cerevisiae) [Source:MGI Symbol;Acc:MGI:1919166]	6.28	4.72	6.67	11.35	7.25
ENSMUSG00000033960	Jcad	junctional cadherin 5 associated [Source:MGI Symbol;Acc:MGI:2685174]	7.91	8.52	3.33	9.23	7.25
ENSMUSG00000034206	Polq	polymerase (DNA directed), theta [Source:MGI Symbol;Acc:MGI:2155399]	2.73	15.33	1.5	9.43	7.25
ENSMUSG00000039115	Itga9	integrin alpha 9 [Source:MGI Symbol;Acc:MGI:104756]	7.5	3.67	12.17	5.64	7.25
ENSMUSG00000046792	Zfp787	zinc finger protein 787 [Source:MGI Symbol;Acc:MGI:1914359]	5.59	3.01	6	14.34	7.24
ENSMUSG00000025789	St8sia2	ST8 alpha-N-acetyl-neuraminide alpha-2,8-sialyltransferase 2 [Source:MGI Symbol;Acc:MGI:106020]	2.87	7.34	3.33	15.4	7.23
ENSMUSG00000118181	Gm53015	predicted gene, 53015 [Source:MGI Symbol;Acc:MGI:6388904]	8.32	13.5	2.5	4.58	7.23
ENSMUSG00000045087	S1pr5	sphingosine-1-phosphate receptor 5 [Source:MGI Symbol;Acc:MGI:2150641]	6.69	4.32	6.58	11.29	7.22
ENSMUSG00000104761	Gm43511	predicted gene 43511 [Source:MGI Symbol;Acc:MGI:5663648]	5.46	9.57	3.42	10.42	7.22
ENSMUSG00000044197	Gpr146	G protein-coupled receptor 146 [Source:MGI Symbol;Acc:MGI:1933113]	12.01	6.42	1.67	8.76	7.21
ENSMUSG00000037938	Chchd5	coiled-coil-helix-coiled-coil-helix domain containing 5 [Source:MGI Symbol;Acc:MGI:1913420]	9.69	8.52	5.33	5.31	7.21
ENSMUSG00000108741	Gm44553	predicted gene 44553 [Source:MGI Symbol;Acc:MGI:5753129]	7.64	5.11	14.75	1.26	7.19
ENSMUSG00000040717	Il17rd	interleukin 17 receptor D [Source:MGI Symbol;Acc:MGI:2159727]	1.09	14.68	4.67	8.3	7.18
ENSMUSG00000097746	Gm6225	predicted gene 6225 [Source:MGI Symbol;Acc:MGI:3643252]	3.82	2.62	19.16	3.12	7.18
ENSMUSG00000049922	Slc35c1	solute carrier family 35, member C1 [Source:MGI Symbol;Acc:MGI:2443301]	4.64	4.32	10.33	9.43	7.18
ENSMUSG00000037808	Fam76b	family with sequence similarity 76, member B [Source:MGI Symbol;Acc:MGI:1920076]	2.46	13.76	5.33	7.17	7.18
ENSMUSG00000059772	Slx1b	SLX1 structure-specific endonuclease subunit homolog B (S. cerevisiae) [Source:MGI Symbol;Acc:MGI:1915220]	7.37	9.96	2.08	9.29	7.18
ENSMUSG00000109926	Gm45808	predicted gene 45808 [Source:MGI Symbol;Acc:MGI:5804923]	7.09	6.81	10	4.78	7.17
ENSMUSG00000026047	Poglut2	protein O-glucosyltransferase 2 [Source:MGI Symbol;Acc:MGI:1919300]	13.64	3.15	3.33	8.56	7.17
ENSMUSG00000090266	Mettl23	methyltransferase like 23 [Source:MGI Symbol;Acc:MGI:1921569]	4.37	5.77	11.58	6.97	7.17
ENSMUSG00000031478	Nek3	NIMA (never in mitosis gene a)-related expressed kinase 3 [Source:MGI Symbol;Acc:MGI:1344371]	6.96	3.67	10.75	7.3	7.17
ENSMUSG00000025857	Dnaaf5	dynein, axonemal assembly factor 5 [Source:MGI Symbol;Acc:MGI:3616079]	8.05	8.12	6.83	5.64	7.16
ENSMUSG00000105345	BC030343	cDNA sequence BC030343 [Source:MGI Symbol;Acc:MGI:2679267]	2.87	4.59	9.25	11.88	7.15
ENSMUSG00000068264	Ap5s1	adaptor-related protein 5 complex, sigma 1 subunit [Source:MGI Symbol;Acc:MGI:1916846]	1.23	9.83	3.92	13.61	7.15
ENSMUSG00000042213	Zfand4	zinc finger, AN1-type domain 4 [Source:MGI Symbol;Acc:MGI:1914742]	1.91	8.26	1.42	16.99	7.14
ENSMUSG00000028295	Smim8	small integral membrane protein 8 [Source:MGI Symbol;Acc:MGI:1913541]	15.55	3.93	5.75	3.32	7.14
ENSMUSG00000105982	Mir6896	microRNA 6896 [Source:MGI Symbol;Acc:MGI:5562721]	9.01	7.34	6.83	5.38	7.14
ENSMUSG00000120162		novel transcript	3.68	10.75	6.25	7.83	7.13
ENSMUSG00000027342	Pcna	proliferating cell nuclear antigen [Source:MGI Symbol;Acc:MGI:97503]	15.83	3.54	4.17	4.98	7.13
ENSMUSG00000071103	1700029J07Rik	RIKEN cDNA 1700029J07 gene [Source:MGI Symbol;Acc:MGI:1916729]	8.73	2.49	7.58	9.69	7.12
ENSMUSG00000113905	Gm48872	predicted gene, 48872 [Source:MGI Symbol;Acc:MGI:6098620]	4.78	2.75	7.75	13.21	7.12
ENSMUSG00000021534	1700001L19Rik	RIKEN cDNA 1700001L19 gene [Source:MGI Symbol;Acc:MGI:1916565]	7.09	7.73	9.33	4.32	7.12
ENSMUSG00000023991	Foxp4	forkhead box P4 [Source:MGI Symbol;Acc:MGI:1921373]	5.59	7.21	13	2.66	7.11
ENSMUSG00000103209	Gm37331	predicted gene, 37331 [Source:MGI Symbol;Acc:MGI:5610559]	11.32	12.06	1.67	3.39	7.11
ENSMUSG00000085457	1110046J04Rik	RIKEN cDNA 1110046J04 gene [Source:MGI Symbol;Acc:MGI:1916058]	5.87	2.36	6.5	13.68	7.1
ENSMUSG00000014245	Pigl	phosphatidylinositol glycan anchor biosynthesis, class L [Source:MGI Symbol;Acc:MGI:2681271]	4.78	7.99	12.08	3.52	7.09
ENSMUSG00000011148	Adssl1	adenylosuccinate synthetase like 1 [Source:MGI Symbol;Acc:MGI:87947]	11.05	9.44	3.83	4.05	7.09
ENSMUSG00000056306	Sertm1	serine rich and transmembrane domain containing 1 [Source:MGI Symbol;Acc:MGI:3607715]	11.6	6.29	4.5	5.97	7.09
ENSMUSG00000068394	Cep152	centrosomal protein 152 [Source:MGI Symbol;Acc:MGI:2139083]	7.64	2.75	6.42	11.55	7.09
ENSMUSG00000028848	Gpn2	GPN-loop GTPase 2 [Source:MGI Symbol;Acc:MGI:2140368]	6	7.86	5.58	8.9	7.09
ENSMUSG00000109314	Gm44699	predicted gene 44699 [Source:MGI Symbol;Acc:MGI:5753275]	14.19	5.24	3.67	5.24	7.09
ENSMUSG00000048706	Lurap1l	leucine rich adaptor protein 1-like [Source:MGI Symbol;Acc:MGI:106510]	14.05	2.75	6.33	5.18	7.08
ENSMUSG00000037465	Klf10	Kruppel-like factor 10 [Source:MGI Symbol;Acc:MGI:1101353]	9.01	5.77	2.58	10.95	7.08
ENSMUSG00000034686	Prr7	proline rich 7 (synaptic) [Source:MGI Symbol;Acc:MGI:3487246]	7.5	5.37	8.83	6.57	7.07
ENSMUSG00000008450	Nutf2	nuclear transport factor 2 [Source:MGI Symbol;Acc:MGI:1915301]	4.37	10.09	9.5	4.32	7.07
ENSMUSG00000060397	Zfp128	zinc finger protein 128 [Source:MGI Symbol;Acc:MGI:2389445]	2.18	6.42	7.83	11.82	7.06
ENSMUSG00000056612	Ppp1r14b	protein phosphatase 1, regulatory inhibitor subunit 14B [Source:MGI Symbol;Acc:MGI:107682]	10.1	2.62	11.42	4.12	7.06
ENSMUSG00000094500	Smim18	small integral membrane protein 18 [Source:MGI Symbol;Acc:MGI:1919882]	11.05	4.06	2.08	11.02	7.05
ENSMUSG00000102801	Gm37478	predicted gene, 37478 [Source:MGI Symbol;Acc:MGI:5610706]	9.14	11.14	2.75	5.18	7.05
ENSMUSG00000063687	Pcdhb5	protocadherin beta 5 [Source:MGI Symbol;Acc:MGI:2136739]	4.23	10.35	7.58	6.04	7.05
ENSMUSG00000097974	Gm10605	predicted gene 10605 [Source:MGI Symbol;Acc:MGI:3642596]	1.91	4.46	6.17	15.67	7.05
ENSMUSG00000112332	4930466K18Rik	RIKEN cDNA 4930466K18 gene [Source:MGI Symbol;Acc:MGI:1922219]	15.15	5.63	4.08	3.32	7.05
ENSMUSG00000109727	Gm45464	predicted gene 45464 [Source:MGI Symbol;Acc:MGI:5791300]	15.69	7.86	3.5	1.13	7.05
ENSMUSG00000106411	Gm42445	predicted gene 42445 [Source:MGI Symbol;Acc:MGI:5662582]	12.28	10.09	2.42	3.39	7.04
ENSMUSG00000036885	Arhgef26	Rho guanine nucleotide exchange factor (GEF) 26 [Source:MGI Symbol;Acc:MGI:1918053]	14.05	6.16	6.17	1.79	7.04
ENSMUSG00000072494	Ppp1r3e	protein phosphatase 1, regulatory subunit 3E [Source:MGI Symbol;Acc:MGI:2145790]	12.69	5.9	4.67	4.91	7.04
ENSMUSG00000096401	Gm21811	predicted gene, 21811 [Source:MGI Symbol;Acc:MGI:5433975]	1.77	11.14	6.75	8.5	7.04
ENSMUSG00000056832	Ttc26	tetratricopeptide repeat domain 26 [Source:MGI Symbol;Acc:MGI:2444853]	14.74	9.7	2.17	1.53	7.03
ENSMUSG00000028333	Anp32b	acidic (leucine-rich) nuclear phosphoprotein 32 family, member B [Source:MGI Symbol;Acc:MGI:1914878]	5.46	7.6	3.17	11.88	7.03
ENSMUSG00000002393	Nr2f6	nuclear receptor subfamily 2, group F, member 6 [Source:MGI Symbol;Acc:MGI:1352453]	3.82	12.58	7.25	4.45	7.02
ENSMUSG00000102374	Gm38387	predicted gene, 38387 [Source:MGI Symbol;Acc:MGI:5613622]	15.01	5.63	2.33	5.11	7.02
ENSMUSG00000004947	Dtx2	deltex 2, E3 ubiquitin ligase [Source:MGI Symbol;Acc:MGI:1921448]	4.5	12.19	4.75	6.64	7.02
ENSMUSG00000055652	Klhl25	kelch-like 25 [Source:MGI Symbol;Acc:MGI:2668031]	8.87	10.09	5	4.12	7.02
ENSMUSG00000030486	Zfp108	zinc finger protein 108 [Source:MGI Symbol;Acc:MGI:1891198]	3.55	7.47	10.42	6.64	7.02
ENSMUSG00000030750	Nsmce1	NSE1 homolog, SMC5-SMC6 complex component [Source:MGI Symbol;Acc:MGI:1914961]	8.6	9.57	4	5.91	7.02
ENSMUSG00000021250	Fos	FBJ osteosarcoma oncogene [Source:MGI Symbol;Acc:MGI:95574]	8.05	9.04	6.25	4.71	7.01
ENSMUSG00000103899	Gm37940	predicted gene, 37940 [Source:MGI Symbol;Acc:MGI:5611168]	2.05	8.39	1.75	15.87	7.01
ENSMUSG00000047719	Ubiad1	UbiA prenyltransferase domain containing 1 [Source:MGI Symbol;Acc:MGI:1918957]	5.32	8.26	10.42	4.05	7.01
ENSMUSG00000060288	Ppih	peptidyl prolyl isomerase H [Source:MGI Symbol;Acc:MGI:106499]	17.06	2.49	5.83	2.66	7.01
ENSMUSG00000100002	Gm29642	predicted gene 29642 [Source:MGI Symbol;Acc:MGI:5580348]	10.64	5.11	5.5	6.77	7.01
ENSMUSG00000040302	Rbm48	RNA binding motif protein 48 [Source:MGI Symbol;Acc:MGI:2442653]	4.09	7.99	3.83	12.08	7
ENSMUSG00000031838	Ifi30	interferon gamma inducible protein 30 [Source:MGI Symbol;Acc:MGI:2137648]	7.5	5.63	9.75	5.11	7
ENSMUSG00000044646	Zbtb7c	zinc finger and BTB domain containing 7C [Source:MGI Symbol;Acc:MGI:2443302]	2.46	10.09	1.67	13.74	6.99
ENSMUSG00000048277	Syngr2	synaptogyrin 2 [Source:MGI Symbol;Acc:MGI:1328324]	8.19	13.76	3.75	2.26	6.99
ENSMUSG00000030598	Fbxo17	F-box protein 17 [Source:MGI Symbol;Acc:MGI:1354707]	19.24	3.54	3.25	1.93	6.99
ENSMUSG00000021360	Gcnt2	glucosaminyl (N-acetyl) transferase 2, I-branching enzyme [Source:MGI Symbol;Acc:MGI:1100870]	1.36	15.2	8	3.39	6.99
ENSMUSG00000005699	Pard6a	par-6 family cell polarity regulator alpha [Source:MGI Symbol;Acc:MGI:1927223]	8.19	6.16	6.83	6.77	6.99
ENSMUSG00000042462	Dctpp1	dCTP pyrophosphatase 1 [Source:MGI Symbol;Acc:MGI:1913672]	8.19	4.32	9.58	5.84	6.98
ENSMUSG00000106385	Gm42943	predicted gene 42943 [Source:MGI Symbol;Acc:MGI:5663080]	5.73	4.06	10.83	7.24	6.97
ENSMUSG00000035048	Anapc13	anaphase promoting complex subunit 13 [Source:MGI Symbol;Acc:MGI:1916260]	3.27	12.19	10.42	1.93	6.95
ENSMUSG00000114942	Gm49361	predicted gene, 49361 [Source:MGI Symbol;Acc:MGI:6121571]	9.55	4.32	11	2.92	6.95
ENSMUSG00000116735	Gm49555	predicted gene, 49555 [Source:MGI Symbol;Acc:MGI:6214938]	6.41	7.6	3.33	10.42	6.94
ENSMUSG00000057234	Mettl15	methyltransferase like 15 [Source:MGI Symbol;Acc:MGI:1924144]	4.91	4.85	12.17	5.84	6.94
ENSMUSG00000051550	Zfp579	zinc finger protein 579 [Source:MGI Symbol;Acc:MGI:1915740]	11.6	6.42	3.83	5.91	6.94
ENSMUSG00000023963	Cyp39a1	cytochrome P450, family 39, subfamily a, polypeptide 1 [Source:MGI Symbol;Acc:MGI:1927096]	11.6	5.11	1.75	9.29	6.94
ENSMUSG00000114501	Gm48582	predicted gene, 48582 [Source:MGI Symbol;Acc:MGI:6098150]	5.73	13.76	2.08	6.17	6.94
ENSMUSG00000028840	Zfp593	zinc finger protein 593 [Source:MGI Symbol;Acc:MGI:1915290]	5.05	7.86	8.42	6.37	6.92
ENSMUSG00000049577	Zfpm1	zinc finger protein, multitype 1 [Source:MGI Symbol;Acc:MGI:1095400]	1.5	9.7	9.58	6.9	6.92
ENSMUSG00000047935	Sox1ot	Sox1 overlapping transcript [Source:MGI Symbol;Acc:MGI:3645522]	7.37	8.12	2.08	10.09	6.92
ENSMUSG00000053007	Creb5	cAMP responsive element binding protein 5 [Source:MGI Symbol;Acc:MGI:2443973]	6.96	10.22	5.17	5.31	6.91
ENSMUSG00000036120	Rfxank	regulatory factor X-associated ankyrin-containing protein [Source:MGI Symbol;Acc:MGI:1333865]	2.46	8.91	6	10.29	6.91
ENSMUSG00000017837	Nkiras2	NFKB inhibitor interacting Ras-like protein 2 [Source:MGI Symbol;Acc:MGI:1919216]	2.87	10.22	8.92	5.64	6.91
ENSMUSG00000096145	Vkorc1	vitamin K epoxide reductase complex, subunit 1 [Source:MGI Symbol;Acc:MGI:106442]	11.73	5.37	4.25	6.24	6.9
ENSMUSG00000020641	Rsad2	radical S-adenosyl methionine domain containing 2 [Source:MGI Symbol;Acc:MGI:1929628]	4.23	8.65	7	7.7	6.89
ENSMUSG00000032392	Parp16	poly (ADP-ribose) polymerase family, member 16 [Source:MGI Symbol;Acc:MGI:2446133]	2.87	6.29	4.33	14.07	6.89
ENSMUSG00000044982	Sft2d3	SFT2 domain containing 3 [Source:MGI Symbol;Acc:MGI:1914408]	1.36	1.31	13.25	11.62	6.89
ENSMUSG00000026494	Kif26b	kinesin family member 26B [Source:MGI Symbol;Acc:MGI:2447076]	11.19	1.97	5.75	8.63	6.88
ENSMUSG00000042903	Foxo4	forkhead box O4 [Source:MGI Symbol;Acc:MGI:1891915]	3.41	7.6	10.08	6.44	6.88
ENSMUSG00000045107	Saysd1	SAYSVFN motif domain containing 1 [Source:MGI Symbol;Acc:MGI:1914759]	18.69	6.16	1.08	1.59	6.88
ENSMUSG00000111605	4632418H02Rik	RIKEN cDNA 4632418H02 gene [Source:MGI Symbol;Acc:MGI:1925515]	13.1	5.9	3.42	5.11	6.88
ENSMUSG00000038570	Saxo2	stabilizer of axonemal microtubules 2 [Source:MGI Symbol;Acc:MGI:1914618]	11.73	4.85	2.17	8.76	6.88
ENSMUSG00000099034	2810039B14Rik	RIKEN cDNA 2810039B14 gene [Source:MGI Symbol;Acc:MGI:1919915]	14.33	2.36	8.42	2.39	6.87
ENSMUSG00000031879	Ciao2b	cytosolic iron-sulfur assembly component 2B [Source:MGI Symbol;Acc:MGI:1915773]	9.28	6.03	8.75	3.39	6.86
ENSMUSG00000035559	Mpv17l2	MPV17 mitochondrial membrane protein-like 2 [Source:MGI Symbol;Acc:MGI:2681846]	5.18	2.49	13.08	6.57	6.83
ENSMUSG00000110230	Gm45846	predicted gene 45846 [Source:MGI Symbol;Acc:MGI:5804961]	7.37	10.75	5.42	3.78	6.83
ENSMUSG00000024197	Plin3	perilipin 3 [Source:MGI Symbol;Acc:MGI:1914155]	3.68	9.04	4.33	10.22	6.82
ENSMUSG00000074825	Itpripl1	inositol 1,4,5-triphosphate receptor interacting protein-like 1 [Source:MGI Symbol;Acc:MGI:1920588]	4.09	9.3	8.08	5.78	6.81
ENSMUSG00000061119	Prcp	prolylcarboxypeptidase (angiotensinase C) [Source:MGI Symbol;Acc:MGI:1919711]	5.32	8.26	9.83	3.78	6.8
ENSMUSG00000110997	2610028D06Rik	RIKEN cDNA 2610028D06 gene [Source:MGI Symbol;Acc:MGI:1923609]	9.96	8.78	2.67	5.78	6.8
ENSMUSG00000032232	Cgnl1	cingulin-like 1 [Source:MGI Symbol;Acc:MGI:1915428]	7.23	3.41	10.83	5.71	6.79
ENSMUSG00000022324	Matn2	matrilin 2 [Source:MGI Symbol;Acc:MGI:109613]	5.05	1.18	7.25	13.68	6.79
ENSMUSG00000032077	Bud13	BUD13 homolog [Source:MGI Symbol;Acc:MGI:2443443]	10.92	3.41	8.17	4.65	6.78
ENSMUSG00000044352	Sowaha	sosondowah ankyrin repeat domain family member A [Source:MGI Symbol;Acc:MGI:2687280]	4.91	7.47	12.67	2.06	6.78
ENSMUSG00000021483	Cdk20	cyclin-dependent kinase 20 [Source:MGI Symbol;Acc:MGI:2145349]	4.64	4.98	9.58	7.9	6.78
ENSMUSG00000060275	Nrg2	neuregulin 2 [Source:MGI Symbol;Acc:MGI:1098246]	9.01	2.23	8.08	7.77	6.77
ENSMUSG00000119996		novel transcript	7.23	14.55	2.17	3.12	6.77
ENSMUSG00000053604	Rpia	ribose 5-phosphate isomerase A [Source:MGI Symbol;Acc:MGI:103254]	4.23	6.81	11.5	4.51	6.76
ENSMUSG00000108738	Gm44777	predicted gene 44777 [Source:MGI Symbol;Acc:MGI:5753353]	1.36	3.67	19.16	2.85	6.76
ENSMUSG00000048058	Ldlrad3	low density lipoprotein receptor class A domain containing 3 [Source:MGI Symbol;Acc:MGI:2138856]	15.55	4.32	4.58	2.59	6.76
ENSMUSG00000104136	Gm36955	predicted gene, 36955 [Source:MGI Symbol;Acc:MGI:5610183]	14.6	6.68	2.83	2.92	6.76
ENSMUSG00000036106	Prr5	proline rich 5 (renal) [Source:MGI Symbol;Acc:MGI:1924714]	11.05	4.72	3.08	8.17	6.75
ENSMUSG00000044250	Pced1b	PC-esterase domain containing 1B [Source:MGI Symbol;Acc:MGI:2446270]	11.87	4.19	2.92	8.03	6.75
ENSMUSG00000091514	Gm17484	predicted gene, 17484 [Source:MGI Symbol;Acc:MGI:4937118]	3	9.44	7.58	6.97	6.75
ENSMUSG00000005672	Kit	KIT proto-oncogene receptor tyrosine kinase [Source:MGI Symbol;Acc:MGI:96677]	9.55	4.59	10.08	2.72	6.74
ENSMUSG00000104060	Gm37954	predicted gene, 37954 [Source:MGI Symbol;Acc:MGI:5611182]	16.65	2.1	3.08	5.11	6.73
ENSMUSG00002076089			13.64	4.46	2.83	5.97	6.73
ENSMUSG00000007039	Ddah2	dimethylarginine dimethylaminohydrolase 2 [Source:MGI Symbol;Acc:MGI:1859016]	12.28	6.68	1.75	6.17	6.72
ENSMUSG00000027330	Cdc25b	cell division cycle 25B [Source:MGI Symbol;Acc:MGI:99701]	1.23	9.57	9.92	6.17	6.72
ENSMUSG00000023019	Gpd1	glycerol-3-phosphate dehydrogenase 1 (soluble) [Source:MGI Symbol;Acc:MGI:95679]	11.05	4.85	8.17	2.79	6.71
ENSMUSG00000111837	Gm47135	predicted gene, 47135 [Source:MGI Symbol;Acc:MGI:6095892]	5.18	5.77	9.25	6.64	6.71
ENSMUSG00000019761	Krt10	keratin 10 [Source:MGI Symbol;Acc:MGI:96685]	4.5	7.34	8.75	6.24	6.71
ENSMUSG00000062300	Nectin2	nectin cell adhesion molecule 2 [Source:MGI Symbol;Acc:MGI:97822]	14.46	4.19	2.92	5.24	6.7
ENSMUSG00000106110	Gm43571	predicted gene 43571 [Source:MGI Symbol;Acc:MGI:5663708]	6	2.62	9.58	8.56	6.69
ENSMUSG00000103132	Gm37978	predicted gene, 37978 [Source:MGI Symbol;Acc:MGI:5611206]	5.18	2.62	2.5	16.46	6.69
ENSMUSG00000026380	Tfcp2l1	transcription factor CP2-like 1 [Source:MGI Symbol;Acc:MGI:2444691]	10.64	9.96	2.25	3.92	6.69
ENSMUSG00000079418	Atg4a	autophagy related 4A, cysteine peptidase [Source:MGI Symbol;Acc:MGI:2147903]	3.14	1.18	13.33	9.09	6.69
ENSMUSG00000043993	2900052L18Rik	RIKEN cDNA 2900052L18 gene [Source:MGI Symbol;Acc:MGI:1924085]	2.32	11.01	4.83	8.56	6.68
ENSMUSG00000110227	Gm45634	predicted gene 45634 [Source:MGI Symbol;Acc:MGI:5791470]	6	10.61	3.67	6.44	6.68
ENSMUSG00000032348	Gsta4	glutathione S-transferase, alpha 4 [Source:MGI Symbol;Acc:MGI:1309515]	7.78	7.47	3.5	7.97	6.68
ENSMUSG00000034758	Tle6	transducin-like enhancer of split 6 [Source:MGI Symbol;Acc:MGI:2149593]	7.78	1.97	10.25	6.7	6.67
ENSMUSG00000097527	1700112J16Rik	RIKEN cDNA 1700112J16 gene [Source:MGI Symbol;Acc:MGI:1923878]	12.69	2.88	2.75	8.36	6.67
ENSMUSG00000103696	Gm37531	predicted gene, 37531 [Source:MGI Symbol;Acc:MGI:5610759]	8.05	4.32	2.75	11.55	6.67
ENSMUSG00000021226	Acot2	acyl-CoA thioesterase 2 [Source:MGI Symbol;Acc:MGI:2159605]	13.78	2.62	8.92	1.33	6.66
ENSMUSG00000110344	Smim36	small integral membrane protein 36 [Source:MGI Symbol;Acc:MGI:5804831]	2.46	7.86	4.17	12.15	6.66
ENSMUSG00000023262	Acy1	aminoacylase 1 [Source:MGI Symbol;Acc:MGI:87913]	2.05	8.26	9.08	7.24	6.66
ENSMUSG00000110980	Gm47204	predicted gene, 47204 [Source:MGI Symbol;Acc:MGI:6096003]	4.91	10.48	4.58	6.57	6.64
ENSMUSG00000103601	Gm18150	predicted gene, 18150 [Source:MGI Symbol;Acc:MGI:5010335]	7.23	1.97	6.33	11.02	6.64
ENSMUSG00000045316	Fahd1	fumarylacetoacetate hydrolase domain containing 1 [Source:MGI Symbol;Acc:MGI:1915886]	5.87	8.91	10.25	1.46	6.62
ENSMUSG00000028696	Ipp	IAP promoted placental gene [Source:MGI Symbol;Acc:MGI:96581]	3.27	6.81	6.17	10.22	6.62
ENSMUSG00000105601	Gm42725	predicted gene 42725 [Source:MGI Symbol;Acc:MGI:5662862]	3.96	6.16	7.08	9.23	6.61
ENSMUSG00000109385	Gm44518	predicted gene 44518 [Source:MGI Symbol;Acc:MGI:5753094]	4.64	9.7	5.25	6.84	6.61
ENSMUSG00000008129	Brme1	break repair meiotic recombinase recruitment factor 1 [Source:MGI Symbol;Acc:MGI:1921916]	1.91	13.5	3.83	7.17	6.6
ENSMUSG00000097772	5430416N02Rik	RIKEN cDNA 5430416N02 gene [Source:MGI Symbol;Acc:MGI:1918676]	13.23	1.44	6.42	5.31	6.6
ENSMUSG00000103693	Gm37529	predicted gene, 37529 [Source:MGI Symbol;Acc:MGI:5610757]	1.77	8.52	4.08	12.02	6.6
ENSMUSG00000070583	Fv1	Friend virus susceptibility 1 [Source:MGI Symbol;Acc:MGI:95595]	12.83	2.75	3.83	6.97	6.6
ENSMUSG00000030768	Disp1	dispatched RND transporter family member 1 [Source:MGI Symbol;Acc:MGI:1916147]	9.01	5.9	8.42	3.05	6.59
ENSMUSG00000063446	Plppr1	phospholipid phosphatase related 1 [Source:MGI Symbol;Acc:MGI:2445015]	10.78	3.93	1.08	10.56	6.59
ENSMUSG00000064452	Gm24564	predicted gene, 24564 [Source:MGI Symbol;Acc:MGI:5454341]	6.96	9.57	3.25	6.57	6.59
ENSMUSG00000041556	Fbxo2	F-box protein 2 [Source:MGI Symbol;Acc:MGI:2446216]	6.96	4.46	12.33	2.59	6.58
ENSMUSG00000022833	Ccdc14	coiled-coil domain containing 14 [Source:MGI Symbol;Acc:MGI:2443448]	4.37	5.5	2.92	13.54	6.58
ENSMUSG00000109498	Gm45222	predicted gene 45222 [Source:MGI Symbol;Acc:MGI:5753798]	11.87	1.97	9.42	3.05	6.58
ENSMUSG00000030271	Ogg1	8-oxoguanine DNA-glycosylase 1 [Source:MGI Symbol;Acc:MGI:1097693]	4.5	11.27	1.83	8.7	6.58
ENSMUSG00000020941	Map3k14	mitogen-activated protein kinase kinase kinase 14 [Source:MGI Symbol;Acc:MGI:1858204]	5.87	2.1	10.5	7.83	6.57
ENSMUSG00000032985	5730522E02Rik	RIKEN cDNA 5730522E02 gene [Source:MGI Symbol;Acc:MGI:1917876]	7.09	2.36	1.42	15.4	6.57
ENSMUSG00000032754	Slc8b1	solute carrier family 8 (sodium/lithium/calcium exchanger), member B1 [Source:MGI Symbol;Acc:MGI:2180781]	4.64	4.59	3.5	13.54	6.57
ENSMUSG00000002661	Alkbh7	alkB homolog 7 [Source:MGI Symbol;Acc:MGI:1913650]	5.32	7.08	5.83	8.03	6.57
ENSMUSG00000114431	Gm48601	predicted gene, 48601 [Source:MGI Symbol;Acc:MGI:6098180]	2.05	3.8	4.5	15.87	6.55
ENSMUSG00000064346	mt-Tw	mitochondrially encoded tRNA tryptophan [Source:MGI Symbol;Acc:MGI:102471]	1.91	19.39	1.92	2.99	6.55
ENSMUSG00000116930	Gm49711	predicted gene, 49711 [Source:MGI Symbol;Acc:MGI:6215179]	1.5	5.63	7.58	11.48	6.55
ENSMUSG00000118106		TEC	6.41	6.29	4	9.49	6.55
ENSMUSG00000070136	Mir496a	microRNA 496a [Source:MGI Symbol;Acc:MGI:3629907]	12.69	5.37	4.58	3.52	6.54
ENSMUSG00000016526	Dyrk3	dual-specificity tyrosine-(Y)-phosphorylation regulated kinase 3 [Source:MGI Symbol;Acc:MGI:1330300]	2.32	1.97	11.92	9.96	6.54
ENSMUSG00000098234	Snhg6	small nucleolar RNA host gene 6 [Source:MGI Symbol;Acc:MGI:1921074]	10.92	5.11	8.58	1.53	6.53
ENSMUSG00000047227	Gm527	predicted gene 527 [Source:MGI Symbol;Acc:MGI:2685373]	6.28	5.63	4.25	9.96	6.53
ENSMUSG00000036368	Rmdn2	regulator of microtubule dynamics 2 [Source:MGI Symbol;Acc:MGI:2147043]	6.14	4.59	11.67	3.72	6.53
ENSMUSG00000078771	Evi2a	ecotropic viral integration site 2a [Source:MGI Symbol;Acc:MGI:95458]	2.73	5.77	15.41	2.19	6.53
ENSMUSG00000038264	Sema7a	sema domain, immunoglobulin domain (Ig), and GPI membrane anchor, (semaphorin) 7A [Source:MGI Symbol;Acc:MGI:1306826]	17.74	1.97	2.92	3.45	6.52
ENSMUSG00000105374	Gm42551	predicted gene 42551 [Source:MGI Symbol;Acc:MGI:5662688]	3.27	2.62	10.42	9.76	6.52
ENSMUSG00000054836	Elp6	elongator acetyltransferase complex subunit 6 [Source:MGI Symbol;Acc:MGI:1919349]	3	1.57	7.92	13.54	6.51
ENSMUSG00000060985	Tdrd5	tudor domain containing 5 [Source:MGI Symbol;Acc:MGI:2684949]	12.14	4.59	4.58	4.71	6.51
ENSMUSG00000022760	Thap7	THAP domain containing 7 [Source:MGI Symbol;Acc:MGI:1916259]	6.14	12.32	2.25	5.31	6.5
ENSMUSG00000029233	Srd5a3	steroid 5 alpha-reductase 3 [Source:MGI Symbol;Acc:MGI:1930252]	8.05	5.24	5.42	7.3	6.5
ENSMUSG00000032103	Pus3	pseudouridine synthase 3 [Source:MGI Symbol;Acc:MGI:1914299]	4.37	11.93	6.33	3.39	6.5
ENSMUSG00000039934	Gsap	gamma-secretase activating protein [Source:MGI Symbol;Acc:MGI:2442259]	16.37	5.37	1.67	2.59	6.5
ENSMUSG00000094786	Gm14403	predicted gene 14403 [Source:MGI Symbol;Acc:MGI:3649813]	8.87	9.44	1.58	6.11	6.5
ENSMUSG00000006611	Hfe	homeostatic iron regulator [Source:MGI Symbol;Acc:MGI:109191]	7.91	4.32	2.58	11.15	6.49
ENSMUSG00000108917	Gm38451	predicted gene, 38451 [Source:MGI Symbol;Acc:MGI:5621336]	12.55	7.99	2.83	2.59	6.49
ENSMUSG00000042111	Ccdc115	coiled-coil domain containing 115 [Source:MGI Symbol;Acc:MGI:1916918]	2.87	6.42	6.42	10.22	6.48
ENSMUSG00000046854	Pip5kl1	phosphatidylinositol-4-phosphate 5-kinase-like 1 [Source:MGI Symbol;Acc:MGI:2448520]	10.23	4.85	6.5	4.32	6.47
ENSMUSG00000027765	P2ry1	purinergic receptor P2Y, G-protein coupled 1 [Source:MGI Symbol;Acc:MGI:105049]	7.64	8.39	3.75	6.11	6.47
ENSMUSG00000063049	Ing2	inhibitor of growth family, member 2 [Source:MGI Symbol;Acc:MGI:1916510]	5.87	5.77	7.92	6.31	6.46
ENSMUSG00000038256	Bcl9	B cell CLL/lymphoma 9 [Source:MGI Symbol;Acc:MGI:1924828]	2.32	12.71	9.08	1.73	6.46
ENSMUSG00000022091	Sorbs3	sorbin and SH3 domain containing 3 [Source:MGI Symbol;Acc:MGI:700013]	9.28	5.77	5.67	5.11	6.46
ENSMUSG00000097750	Gm4673	predicted gene 4673 [Source:MGI Symbol;Acc:MGI:3782854]	2.59	11.66	7.83	3.72	6.45
ENSMUSG00000048897	Zfp710	zinc finger protein 710 [Source:MGI Symbol;Acc:MGI:1921747]	7.78	6.42	4.83	6.77	6.45
ENSMUSG00000022783	Spag6l	sperm associated antigen 6-like [Source:MGI Symbol;Acc:MGI:1354388]	4.23	8.26	1.5	11.82	6.45
ENSMUSG00000073565	Prr16	proline rich 16 [Source:MGI Symbol;Acc:MGI:1918623]	16.65	1.7	4	3.45	6.45
ENSMUSG00000037060	Cavin3	caveolae associated 3 [Source:MGI Symbol;Acc:MGI:1923422]	1.23	10.61	6.92	7.04	6.45
ENSMUSG00000050567	Maml1	mastermind like transcriptional coactivator 1 [Source:MGI Symbol;Acc:MGI:1890504]	5.73	11.27	7	1.79	6.45
ENSMUSG00000035184	Fam124a	family with sequence similarity 124, member A [Source:MGI Symbol;Acc:MGI:3645930]	3	10.09	6.92	5.78	6.45
ENSMUSG00000103343	Gm37052	predicted gene, 37052 [Source:MGI Symbol;Acc:MGI:5610280]	5.73	7.6	5.67	6.77	6.44
ENSMUSG00000037960	Card19	caspase recruitment domain family, member 19 [Source:MGI Symbol;Acc:MGI:1915730]	6.55	10.09	4	5.11	6.44
ENSMUSG00000096199	Ptrhd1	peptidyl-tRNA hydrolase domain containing 1 [Source:MGI Symbol;Acc:MGI:1916959]	10.23	1.18	2.92	11.42	6.44
ENSMUSG00000065426	Mir134	microRNA 134 [Source:MGI Symbol;Acc:MGI:2676819]	8.73	4.19	2.58	10.22	6.43
ENSMUSG00000040795	Iqcc	IQ motif containing C [Source:MGI Symbol;Acc:MGI:2446212]	6.55	6.03	9.17	3.98	6.43
ENSMUSG00000026806	Ddx31	DEAD/H box helicase 31 [Source:MGI Symbol;Acc:MGI:2682639]	8.73	2.1	7.92	6.97	6.43
ENSMUSG00000030235	Slco1c1	solute carrier organic anion transporter family, member 1c1 [Source:MGI Symbol;Acc:MGI:1889679]	15.42	1.44	3.67	5.18	6.43
ENSMUSG00000078684	5830417I10Rik	RIKEN cDNA 5830417I10 gene [Source:MGI Symbol;Acc:MGI:1923272]	5.32	8.12	9.17	3.05	6.42
ENSMUSG00000003184	Irf3	interferon regulatory factor 3 [Source:MGI Symbol;Acc:MGI:1859179]	4.23	7.08	4	10.36	6.42
ENSMUSG00000020514	Mrpl22	mitochondrial ribosomal protein L22 [Source:MGI Symbol;Acc:MGI:1333794]	6.69	4.59	7.33	7.04	6.41
ENSMUSG00000055900	Tmem69	transmembrane protein 69 [Source:MGI Symbol;Acc:MGI:3045357]	2.87	7.6	8.58	6.57	6.41
ENSMUSG00000032398	Snapc5	small nuclear RNA activating complex, polypeptide 5 [Source:MGI Symbol;Acc:MGI:1914282]	10.37	1.57	2.42	11.22	6.39
ENSMUSG00000097204	Gm17690	predicted gene, 17690 [Source:MGI Symbol;Acc:MGI:4937324]	4.5	3.8	7.75	9.49	6.39
ENSMUSG00000025509	Pnpla2	patatin-like phospholipase domain containing 2 [Source:MGI Symbol;Acc:MGI:1914103]	1.91	6.16	16	1.46	6.38
ENSMUSG00002076344			5.05	8.26	10.17	2.06	6.38
ENSMUSG00000034303	Ccdc15	coiled-coil domain containing 15 [Source:MGI Symbol;Acc:MGI:2444488]	3.14	5.77	10.42	6.17	6.37
ENSMUSG00000032719	Sbspon	somatomedin B and thrombospondin, type 1 domain containing [Source:MGI Symbol;Acc:MGI:2684952]	10.51	6.95	6.42	1.59	6.37
ENSMUSG00000015647	Lama5	laminin, alpha 5 [Source:MGI Symbol;Acc:MGI:105382]	12.28	7.08	2.92	3.19	6.36
ENSMUSG00000015289	Lage3	L antigen family, member 3 [Source:MGI Symbol;Acc:MGI:1913442]	4.91	7.73	3.92	8.9	6.36
ENSMUSG00000024180	Pgap6	post-glycosylphosphatidylinositol attachment to proteins 6 [Source:MGI Symbol;Acc:MGI:1926283]	9.69	6.81	3.17	5.78	6.36
ENSMUSG00000107286	Gm43788	predicted gene 43788 [Source:MGI Symbol;Acc:MGI:5663925]	11.73	8.52	1.83	3.32	6.35
ENSMUSG00000039356	Exosc2	exosome component 2 [Source:MGI Symbol;Acc:MGI:2385133]	9.55	1.44	6.08	8.3	6.34
ENSMUSG00000069833	Ahnak	AHNAK nucleoprotein (desmoyokin) [Source:MGI Symbol;Acc:MGI:1316648]	9.82	9.96	2.67	2.92	6.34
ENSMUSG00000031139	Mcf2	mcf.2 transforming sequence [Source:MGI Symbol;Acc:MGI:96932]	12.83	1.44	2.08	8.96	6.33
ENSMUSG00000053310	Nrgn	neurogranin [Source:MGI Symbol;Acc:MGI:1927184]	2.73	10.61	9.67	2.26	6.32
ENSMUSG00000041346	Wrap53	WD repeat containing, antisense to Trp53 [Source:MGI Symbol;Acc:MGI:2384933]	7.23	2.88	7.17	7.97	6.31
ENSMUSG00000005413	Hmox1	heme oxygenase 1 [Source:MGI Symbol;Acc:MGI:96163]	13.23	6.68	2.67	2.66	6.31
ENSMUSG00000028980	H6pd	hexose-6-phosphate dehydrogenase (glucose 1-dehydrogenase) [Source:MGI Symbol;Acc:MGI:2140356]	9.96	4.46	8.42	2.39	6.31
ENSMUSG00000043903	Zfp469	zinc finger protein 469 [Source:MGI Symbol;Acc:MGI:2684868]	7.91	1.44	6.08	9.76	6.3
ENSMUSG00000019988	Nedd1	neural precursor cell expressed, developmentally down-regulated gene 1 [Source:MGI Symbol;Acc:MGI:97293]	6.96	3.28	10.42	4.51	6.29
ENSMUSG00000021904	Sema3g	sema domain, immunoglobulin domain (Ig), short basic domain, secreted, (semaphorin) 3G [Source:MGI Symbol;Acc:MGI:3041242]	5.32	8.26	4.08	7.5	6.29
ENSMUSG00000024891	Slc29a2	solute carrier family 29 (nucleoside transporters), member 2 [Source:MGI Symbol;Acc:MGI:1345278]	9.41	2.23	8.42	5.05	6.28
ENSMUSG00000107586	Gm44283	predicted gene, 44283 [Source:MGI Symbol;Acc:MGI:5690675]	9.01	4.85	6.17	5.05	6.27
ENSMUSG00000041957	Pkp2	plakophilin 2 [Source:MGI Symbol;Acc:MGI:1914701]	1.36	8.39	8.5	6.77	6.26
ENSMUSG00000054723	Vmac	vimentin-type intermediate filament associated coiled-coil protein [Source:MGI Symbol;Acc:MGI:2146912]	5.46	5.9	9.75	3.92	6.26
ENSMUSG00000120983		novel transcript, sense intronic to Osbpl8	5.46	9.83	5.42	4.32	6.25
ENSMUSG00000120390		novel transcript	7.09	2.75	6.67	8.5	6.25
ENSMUSG00000022519	Srl	sarcalumenin [Source:MGI Symbol;Acc:MGI:2146620]	4.09	10.88	2.58	7.44	6.25
ENSMUSG00000021286	Zfyve21	zinc finger, FYVE domain containing 21 [Source:MGI Symbol;Acc:MGI:1915770]	2.59	6.68	11	4.71	6.25
ENSMUSG00000001039	B9d1	B9 protein domain 1 [Source:MGI Symbol;Acc:MGI:1351471]	6.28	4.98	9.83	3.85	6.23
ENSMUSG00000042594	Sh2b3	SH2B adaptor protein 3 [Source:MGI Symbol;Acc:MGI:893598]	10.64	6.29	2.58	5.38	6.22
ENSMUSG00000073234	Gm8773	predicted gene 8773 [Source:MGI Symbol;Acc:MGI:3646213]	11.87	2.36	9	1.66	6.22
ENSMUSG00000028654	Mycl	v-myc avian myelocytomatosis viral oncogene lung carcinoma derived [Source:MGI Symbol;Acc:MGI:96799]	13.23	1.44	5.17	5.05	6.22
ENSMUSG00000118866	Rn7s1	7S RNA 1 [Source:MGI Symbol;Acc:MGI:97950]	3.96	9.44	6.58	4.91	6.22
ENSMUSG00000040188	Scamp2	secretory carrier membrane protein 2 [Source:MGI Symbol;Acc:MGI:1346518]	2.18	9.3	7.42	5.97	6.22
ENSMUSG00000037349	Nudt22	nudix (nucleoside diphosphate linked moiety X)-type motif 22 [Source:MGI Symbol;Acc:MGI:1915573]	4.09	3.67	13.25	3.85	6.22
ENSMUSG00000026698	Pigc	phosphatidylinositol glycan anchor biosynthesis, class C [Source:MGI Symbol;Acc:MGI:1914542]	1.5	3.54	12.83	6.97	6.21
ENSMUSG00000026768	Itga8	integrin alpha 8 [Source:MGI Symbol;Acc:MGI:109442]	4.64	3.15	7.42	9.63	6.21
ENSMUSG00000004446	Bid	BH3 interacting domain death agonist [Source:MGI Symbol;Acc:MGI:108093]	7.37	11.53	2.17	3.72	6.2
ENSMUSG00000031239	Itm2a	integral membrane protein 2A [Source:MGI Symbol;Acc:MGI:107706]	5.46	4.19	5.5	9.63	6.19
ENSMUSG00000014771	Pdcd2	programmed cell death 2 [Source:MGI Symbol;Acc:MGI:104643]	2.18	6.95	9.67	5.97	6.19
ENSMUSG00000038718	Pbx3	pre B cell leukemia homeobox 3 [Source:MGI Symbol;Acc:MGI:97496]	15.42	1.31	5.58	2.46	6.19
ENSMUSG00000040888	Gfer	growth factor, augmenter of liver regeneration [Source:MGI Symbol;Acc:MGI:107757]	4.23	10.22	5.67	4.65	6.19
ENSMUSG00000027215	Cd82	CD82 antigen [Source:MGI Symbol;Acc:MGI:104651]	5.32	3.54	4.67	11.22	6.19
ENSMUSG00000022313	Utp23	UTP23 small subunit processome component [Source:MGI Symbol;Acc:MGI:1925831]	12.55	1.97	3.25	6.97	6.18
ENSMUSG00000097145	9230114K14Rik	RIKEN cDNA 9230114K14 gene [Source:MGI Symbol;Acc:MGI:3041212]	7.64	4.06	5.67	7.37	6.18
ENSMUSG00000078427	Sarnp	SAP domain containing ribonucleoprotein [Source:MGI Symbol;Acc:MGI:1913368]	5.87	8.78	1.83	8.17	6.16
ENSMUSG00000047843	Bri3	brain protein I3 [Source:MGI Symbol;Acc:MGI:1933174]	10.23	7.21	4.58	2.59	6.15
ENSMUSG00000035235	Trim13	tripartite motif-containing 13 [Source:MGI Symbol;Acc:MGI:1913847]	5.73	7.08	4.83	6.97	6.15
ENSMUSG00000038963	Slco4a1	solute carrier organic anion transporter family, member 4a1 [Source:MGI Symbol;Acc:MGI:1351866]	7.78	6.29	7.42	3.12	6.15
ENSMUSG00000046991	Wdr27	WD repeat domain 27 [Source:MGI Symbol;Acc:MGI:1918932]	10.37	7.21	4	2.99	6.14
ENSMUSG00000059852	Kcng2	potassium voltage-gated channel, subfamily G, member 2 [Source:MGI Symbol;Acc:MGI:3694646]	9.14	5.24	6.58	3.58	6.14
ENSMUSG00000015354	Pcolce2	procollagen C-endopeptidase enhancer 2 [Source:MGI Symbol;Acc:MGI:1923727]	4.37	3.54	3.17	13.48	6.14
ENSMUSG00000032502	Stac	src homology three (SH3) and cysteine rich domain [Source:MGI Symbol;Acc:MGI:1201400]	1.23	5.37	8.58	9.36	6.14
ENSMUSG00000035200	Chrnb4	cholinergic receptor, nicotinic, beta polypeptide 4 [Source:MGI Symbol;Acc:MGI:87892]	1.23	12.19	4	7.1	6.13
ENSMUSG00000027935	Rab13	RAB13, member RAS oncogene family [Source:MGI Symbol;Acc:MGI:1927232]	4.78	3.41	11.75	4.58	6.13
ENSMUSG00000038451	Spsb2	splA/ryanodine receptor domain and SOCS box containing 2 [Source:MGI Symbol;Acc:MGI:1315199]	6	4.98	7.42	6.11	6.13
ENSMUSG00000110320	Gm31152	predicted gene, 31152 [Source:MGI Symbol;Acc:MGI:5590311]	14.33	4.32	1.33	4.51	6.12
ENSMUSG00000025010	Ccnj	cyclin J [Source:MGI Symbol;Acc:MGI:2443297]	8.6	5.11	7.92	2.85	6.12
ENSMUSG00000116347	Gm49416	predicted gene, 49416 [Source:MGI Symbol;Acc:MGI:6155046]	6.14	3.67	8.08	6.57	6.12
ENSMUSG00000090236	Car15	carbonic anhydrase 15 [Source:MGI Symbol;Acc:MGI:1931324]	3.55	7.99	8.58	4.32	6.11
ENSMUSG00000042010	Acacb	acetyl-Coenzyme A carboxylase beta [Source:MGI Symbol;Acc:MGI:2140940]	6.82	5.11	5.33	7.17	6.11
ENSMUSG00000106149	Gm43430	predicted gene 43430 [Source:MGI Symbol;Acc:MGI:5663567]	10.23	7.47	4	2.72	6.11
ENSMUSG00000042116	Vwa1	von Willebrand factor A domain containing 1 [Source:MGI Symbol;Acc:MGI:2179729]	8.32	7.34	1.92	6.84	6.1
ENSMUSG00000037594	Clba1	clathrin binding box of aftiphilin containing 1 [Source:MGI Symbol;Acc:MGI:2443738]	5.46	4.72	10.92	3.32	6.1
ENSMUSG00000020781	Tsen54	tRNA splicing endonuclease subunit 54 [Source:MGI Symbol;Acc:MGI:1923515]	15.28	2.36	1.58	5.18	6.1
ENSMUSG00000028331	Trmo	tRNA methyltransferase O [Source:MGI Symbol;Acc:MGI:1922003]	10.37	4.06	7.5	2.46	6.1
ENSMUSG00000022971	Ifnar2	interferon (alpha and beta) receptor 2 [Source:MGI Symbol;Acc:MGI:1098243]	1.64	6.16	2.58	14.01	6.1
ENSMUSG00000061360	Phf5a	PHD finger protein 5A [Source:MGI Symbol;Acc:MGI:2156864]	2.05	12.58	3.5	6.24	6.09
ENSMUSG00000109640	Gm45413	predicted gene 45413 [Source:MGI Symbol;Acc:MGI:5791249]	9.41	5.11	6.25	3.58	6.09
ENSMUSG00000023259	Slc26a6	solute carrier family 26, member 6 [Source:MGI Symbol;Acc:MGI:2159728]	6.14	6.81	2.58	8.76	6.08
ENSMUSG00000024663	Rab3il1	RAB3A interacting protein (rabin3)-like 1 [Source:MGI Symbol;Acc:MGI:1922010]	6.41	4.72	5.5	7.63	6.07
ENSMUSG00000033427	Upb1	ureidopropionase, beta [Source:MGI Symbol;Acc:MGI:2143535]	3.55	6.68	8.92	5.11	6.06
ENSMUSG00000050860	Phospho1	phosphatase, orphan 1 [Source:MGI Symbol;Acc:MGI:2447348]	9.14	3.93	5.67	5.51	6.06
ENSMUSG00000121238		novel transcript, antisense to Stk35	4.09	6.81	2.83	10.49	6.06
ENSMUSG00000002233	Rhoc	ras homolog family member C [Source:MGI Symbol;Acc:MGI:106028]	4.23	8.52	7.67	3.78	6.05
ENSMUSG00000020766	Galk1	galactokinase 1 [Source:MGI Symbol;Acc:MGI:95730]	7.64	3.67	6.83	6.04	6.05
ENSMUSG00000114535	Gm47246	predicted gene, 47246 [Source:MGI Symbol;Acc:MGI:6096070]	5.59	11.93	3.67	2.99	6.04
ENSMUSG00002075000			3.82	9.3	6.33	4.71	6.04
ENSMUSG00000041565	L3mbtl4	L3MBTL4 histone methyl-lysine binding protein [Source:MGI Symbol;Acc:MGI:2444889]	5.05	5.63	7.5	5.97	6.04
ENSMUSG00000037977	6430571L13Rik	RIKEN cDNA 6430571L13 gene [Source:MGI Symbol;Acc:MGI:2445137]	9.01	4.98	4.83	5.31	6.03
ENSMUSG00000104044	Gm37566	predicted gene, 37566 [Source:MGI Symbol;Acc:MGI:5610794]	11.05	5.63	4.58	2.85	6.03
ENSMUSG00000073600	Prob1	proline rich basic protein 1 [Source:MGI Symbol;Acc:MGI:2686460]	16.78	2.49	2.25	2.59	6.03
ENSMUSG00000027434	Nkx2-2	NK2 homeobox 2 [Source:MGI Symbol;Acc:MGI:97347]	9.55	4.59	6.58	3.39	6.03
ENSMUSG00000097656	Gm26712	predicted gene, 26712 [Source:MGI Symbol;Acc:MGI:5477206]	1.5	6.55	7.75	8.3	6.03
ENSMUSG00000025473	Adam8	a disintegrin and metallopeptidase domain 8 [Source:MGI Symbol;Acc:MGI:107825]	5.05	3.93	7.42	7.7	6.02
ENSMUSG00000111918	Gm47624	predicted gene, 47624 [Source:MGI Symbol;Acc:MGI:6096690]	6.28	6.55	5.08	6.17	6.02
ENSMUSG00000038213	Tapbpl	TAP binding protein-like [Source:MGI Symbol;Acc:MGI:2384853]	9.28	3.41	6.67	4.71	6.02
ENSMUSG00000057219	Armc7	armadillo repeat containing 7 [Source:MGI Symbol;Acc:MGI:2679719]	12.28	3.8	6.25	1.73	6.01
ENSMUSG00000117600	Gm50094	predicted gene, 50094 [Source:MGI Symbol;Acc:MGI:6275431]	7.37	5.5	3.42	7.77	6.01
ENSMUSG00000021508	Cxcl14	chemokine (C-X-C motif) ligand 14 [Source:MGI Symbol;Acc:MGI:1888514]	12.14	4.06	3.67	4.18	6.01
ENSMUSG00000036459	Wtip	WT1 interacting protein [Source:MGI Symbol;Acc:MGI:2141920]	2.18	7.08	9.08	5.71	6.01
ENSMUSG00000024427	Spry4	sprouty RTK signaling antagonist 4 [Source:MGI Symbol;Acc:MGI:1345144]	8.6	3.01	5	7.44	6.01
ENSMUSG00000020328	Nudcd2	NudC domain containing 2 [Source:MGI Symbol;Acc:MGI:1277103]	2.87	2.36	2.25	16.53	6
ENSMUSG00000020836	Coro6	coronin 6 [Source:MGI Symbol;Acc:MGI:2183448]	3.96	8.39	1.83	9.83	6
ENSMUSG00000105742	Gm42748	predicted gene 42748 [Source:MGI Symbol;Acc:MGI:5662885]	3.41	8.52	6.67	5.38	5.99
ENSMUSG00000045257	Morn2	MORN repeat containing 2 [Source:MGI Symbol;Acc:MGI:2674071]	1.64	4.06	6.58	11.68	5.99
ENSMUSG00000024118	Tedc2	tubulin epsilon and delta complex 2 [Source:MGI Symbol;Acc:MGI:1919266]	3.55	7.34	7.83	5.24	5.99
ENSMUSG00000025436	Atp23	ATP23 metallopeptidase and ATP synthase assembly factor homolog [Source:MGI Symbol;Acc:MGI:1916984]	3.82	5.11	9.5	5.51	5.99
ENSMUSG00000022090	Pdlim2	PDZ and LIM domain 2 [Source:MGI Symbol;Acc:MGI:2384850]	10.1	2.49	2.5	8.83	5.98
ENSMUSG00000061371	Zfp873	zinc finger protein 873 [Source:MGI Symbol;Acc:MGI:3040689]	7.23	9.17	6.17	1.33	5.97
ENSMUSG00000102427	Gm37463	predicted gene, 37463 [Source:MGI Symbol;Acc:MGI:5610691]	5.18	1.7	5.67	11.29	5.96
ENSMUSG00000097927	Gm6999	predicted gene 6999 [Source:MGI Symbol;Acc:MGI:3647443]	10.1	6.81	2	4.91	5.96
ENSMUSG00000117171	C230013L11Rik	RIKEN cDNA C230013L11 gene [Source:MGI Symbol;Acc:MGI:2442581]	6.96	6.42	3.25	7.17	5.95
ENSMUSG00000064080	Fbln2	fibulin 2 [Source:MGI Symbol;Acc:MGI:95488]	6.41	7.34	5.5	4.51	5.94
ENSMUSG00000028845	Tekt2	tektin 2 [Source:MGI Symbol;Acc:MGI:1346335]	5.32	9.57	7.33	1.53	5.94
ENSMUSG00000003208	Yju2	YJU2 splicing factor [Source:MGI Symbol;Acc:MGI:1920136]	6	5.11	7.92	4.71	5.94
ENSMUSG00000120826		novel transcript, antisense to Hexim2	9.41	2.49	8.92	2.92	5.94
ENSMUSG00000034255	Arhgap27	Rho GTPase activating protein 27 [Source:MGI Symbol;Acc:MGI:1916903]	6.14	2.49	8.5	6.57	5.93
ENSMUSG00000092367	Gm20479	predicted gene 20479 [Source:MGI Symbol;Acc:MGI:5141944]	13.64	3.01	5.83	1.19	5.92
ENSMUSG00000064254	Ethe1	ethylmalonic encephalopathy 1 [Source:MGI Symbol;Acc:MGI:1913321]	5.05	2.1	6.58	9.96	5.92
ENSMUSG00000029535	Triap1	TP53 regulated inhibitor of apoptosis 1 [Source:MGI Symbol;Acc:MGI:1916326]	3.68	4.72	4.58	10.69	5.92
ENSMUSG00000114923	Gm49345	predicted gene, 49345 [Source:MGI Symbol;Acc:MGI:6121541]	2.87	7.47	8.92	4.38	5.91
ENSMUSG00000024211	Grm8	glutamate receptor, metabotropic 8 [Source:MGI Symbol;Acc:MGI:1351345]	16.37	3.15	2.25	1.86	5.91
ENSMUSG00000035944	Ttc38	tetratricopeptide repeat domain 38 [Source:MGI Symbol;Acc:MGI:2146198]	8.46	7.86	3.92	3.39	5.91
ENSMUSG00000113841	Gm48701	predicted gene, 48701 [Source:MGI Symbol;Acc:MGI:6098338]	8.05	5.5	1.58	8.43	5.89
ENSMUSG00000103952	Gm37268	predicted gene, 37268 [Source:MGI Symbol;Acc:MGI:5610496]	7.37	2.88	8.33	4.98	5.89
ENSMUSG00000031488	Rab11fip1	RAB11 family interacting protein 1 (class I) [Source:MGI Symbol;Acc:MGI:1923017]	8.87	3.54	2.67	8.43	5.88
ENSMUSG00000034165	Ccnd3	cyclin D3 [Source:MGI Symbol;Acc:MGI:88315]	7.37	4.46	6.08	5.58	5.87
ENSMUSG00000109045	Gm45084	predicted gene 45084 [Source:MGI Symbol;Acc:MGI:5753660]	7.78	2.62	10.75	2.32	5.87
ENSMUSG00000064128	Cenpj	centromere protein J [Source:MGI Symbol;Acc:MGI:2684927]	11.32	7.99	3.08	1.06	5.87
ENSMUSG00000056895	H2bu2	H2B.U histone 2 [Source:MGI Symbol;Acc:MGI:1925553]	3.14	11.66	4.58	4.05	5.86
ENSMUSG00000097601	Gm26660	predicted gene, 26660 [Source:MGI Symbol;Acc:MGI:5477154]	1.77	4.98	3.33	13.34	5.86
ENSMUSG00000001983	Taco1	translational activator of mitochondrially encoded cytochrome c oxidase I [Source:MGI Symbol;Acc:MGI:1917457]	7.64	8.39	4.08	3.32	5.86
ENSMUSG00000104871	Gm42639	predicted gene 42639 [Source:MGI Symbol;Acc:MGI:5662776]	12.83	6.68	1.67	2.19	5.84
ENSMUSG00000035704	Alg8	asparagine-linked glycosylation 8 (alpha-1,3-glucosyltransferase) [Source:MGI Symbol;Acc:MGI:2141959]	2.05	9.96	7.5	3.85	5.84
ENSMUSG00000070348	Ccnd1	cyclin D1 [Source:MGI Symbol;Acc:MGI:88313]	1.91	4.19	5.5	11.75	5.84
ENSMUSG00000045867	Cradd	CASP2 and RIPK1 domain containing adaptor with death domain [Source:MGI Symbol;Acc:MGI:1336168]	7.91	3.8	5.17	6.44	5.83
ENSMUSG00000021069	Pygl	liver glycogen phosphorylase [Source:MGI Symbol;Acc:MGI:97829]	3.55	7.34	6.17	6.24	5.82
ENSMUSG00000041608	Entpd3	ectonucleoside triphosphate diphosphohydrolase 3 [Source:MGI Symbol;Acc:MGI:1321386]	12.42	2.88	2.58	5.38	5.81
ENSMUSG00000002250	Ppard	peroxisome proliferator activator receptor delta [Source:MGI Symbol;Acc:MGI:101884]	5.59	3.54	2.08	12.02	5.81
ENSMUSG00000079334	Naa80	N(alpha)-acetyltransferase 80, NatH catalytic subunit [Source:MGI Symbol;Acc:MGI:1888902]	4.23	8.52	9.42	1.06	5.81
ENSMUSG00000043243	Niban3	niban apoptosis regulator 3 [Source:MGI Symbol;Acc:MGI:3686743]	4.78	1.18	8.25	8.96	5.79
ENSMUSG00000020327	Fgf22	fibroblast growth factor 22 [Source:MGI Symbol;Acc:MGI:1914362]	9.14	2.36	10.33	1.33	5.79
ENSMUSG00000105179	Gm42866	predicted gene 42866 [Source:MGI Symbol;Acc:MGI:5663003]	6.41	4.06	5.67	6.97	5.78
ENSMUSG00000034587	8430429K09Rik	RIKEN cDNA 8430429K09 gene [Source:MGI Symbol;Acc:MGI:1918773]	12.14	1.83	3.08	6.04	5.78
ENSMUSG00000020734	Grin2c	glutamate receptor, ionotropic, NMDA2C (epsilon 3) [Source:MGI Symbol;Acc:MGI:95822]	7.78	2.23	7.25	5.84	5.77
ENSMUSG00000032245	Cln6	ceroid-lipofuscinosis, neuronal 6 [Source:MGI Symbol;Acc:MGI:2159324]	3.41	6.81	3.17	9.69	5.77
ENSMUSG00000034035	Ccdc17	coiled-coil domain containing 17 [Source:MGI Symbol;Acc:MGI:1915667]	8.87	1.05	3.58	9.56	5.76
ENSMUSG00000050824	Sstr5	somatostatin receptor 5 [Source:MGI Symbol;Acc:MGI:894282]	4.23	6.16	7.08	5.58	5.76
ENSMUSG00000012126	Ubxn11	UBX domain protein 11 [Source:MGI Symbol;Acc:MGI:1914836]	1.77	16.51	2.17	2.59	5.76
ENSMUSG00000021265	Slc25a29	solute carrier family 25 (mitochondrial carrier, palmitoylcarnitine transporter), member 29 [Source:MGI Symbol;Acc:MGI:2444911]	10.37	6.95	3.67	2.06	5.76
ENSMUSG00000075271	Ttc30a1	tetratricopeptide repeat domain 30A1 [Source:MGI Symbol;Acc:MGI:1926052]	1.91	7.99	3.83	9.29	5.76
ENSMUSG00000020211	Sf3a2	splicing factor 3a, subunit 2 [Source:MGI Symbol;Acc:MGI:104912]	5.59	7.08	8.17	2.19	5.76
ENSMUSG00000030714	Sgf29	SAGA complex associated factor 29 [Source:MGI Symbol;Acc:MGI:1922815]	1.64	3.54	9.42	8.43	5.76
ENSMUSG00000117725	Gm50240	predicted gene, 50240 [Source:MGI Symbol;Acc:MGI:6303048]	4.5	1.57	5.92	11.02	5.75
ENSMUSG00000097322	A530083I20Rik	RIKEN cDNA A530083I20 gene [Source:MGI Symbol;Acc:MGI:3040711]	6.96	3.28	10.5	2.26	5.75
ENSMUSG00000091736	Yy2	Yy2 transcription factor [Source:MGI Symbol;Acc:MGI:3837947]	4.23	2.49	10.33	5.91	5.74
ENSMUSG00000078580	E430018J23Rik	RIKEN cDNA E430018J23 gene [Source:MGI Symbol;Acc:MGI:2141981]	4.09	3.54	9.75	5.51	5.72
ENSMUSG00000054555	Adam12	a disintegrin and metallopeptidase domain 12 (meltrin alpha) [Source:MGI Symbol;Acc:MGI:105378]	14.74	1.18	2	4.91	5.71
ENSMUSG00000031789	Cngb1	cyclic nucleotide gated channel beta 1 [Source:MGI Symbol;Acc:MGI:2664102]	9.55	7.34	3	2.92	5.7
ENSMUSG00000109147	4930431P19Rik	RIKEN cDNA 4930431P19 gene [Source:MGI Symbol;Acc:MGI:1921136]	12.55	3.67	3.25	3.32	5.7
ENSMUSG00000015745	Plekho1	pleckstrin homology domain containing, family O member 1 [Source:MGI Symbol;Acc:MGI:1914470]	5.46	7.99	3.75	5.58	5.69
ENSMUSG00000065428	Mir382	microRNA 382 [Source:MGI Symbol;Acc:MGI:3619392]	4.91	8.12	5.08	4.65	5.69
ENSMUSG00000047881	Rell1	RELT-like 1 [Source:MGI Symbol;Acc:MGI:2140767]	2.32	4.32	5.67	10.42	5.68
ENSMUSG00000051978	Erich1	glutamate rich 1 [Source:MGI Symbol;Acc:MGI:3588201]	6.96	3.67	7.58	4.51	5.68
ENSMUSG00000112941	Gm48623	predicted gene, 48623 [Source:MGI Symbol;Acc:MGI:6098220]	9.69	3.8	4.5	4.71	5.68
ENSMUSG00000030499	Kctd15	potassium channel tetramerisation domain containing 15 [Source:MGI Symbol;Acc:MGI:2385276]	3.68	6.68	5.75	6.57	5.67
ENSMUSG00000066278	Vps37b	vacuolar protein sorting 37B [Source:MGI Symbol;Acc:MGI:1916724]	3	4.32	7.92	7.44	5.67
ENSMUSG00000097320	Tmem147os	transmembrane protein 147, opposite strand [Source:MGI Symbol;Acc:MGI:3642392]	5.59	3.41	9.08	4.58	5.67
ENSMUSG00000038085	Cnbd2	cyclic nucleotide binding domain containing 2 [Source:MGI Symbol;Acc:MGI:1918123]	8.19	1.44	7.58	5.44	5.66
ENSMUSG00000061414	Cracr2a	calcium release activated channel regulator 2A [Source:MGI Symbol;Acc:MGI:2685919]	9.28	3.67	5.92	3.78	5.66
ENSMUSG00000039096	Rsad1	radical S-adenosyl methionine domain containing 1 [Source:MGI Symbol;Acc:MGI:3039628]	13.78	3.01	2.33	3.52	5.66
ENSMUSG00000043531	Sorcs1	sortilin-related VPS10 domain containing receptor 1 [Source:MGI Symbol;Acc:MGI:1929666]	8.46	3.01	6.25	4.91	5.66
ENSMUSG00000017446	C1qtnf1	C1q and tumor necrosis factor related protein 1 [Source:MGI Symbol;Acc:MGI:1919254]	6.69	1.83	6.25	7.83	5.65
ENSMUSG00000110206	Flt3l	FMS-like tyrosine kinase 3 ligand [Source:MGI Symbol;Acc:MGI:95560]	8.19	5.11	4.58	4.71	5.65
ENSMUSG00000105422	Gm6089	predicted gene 6089 [Source:MGI Symbol;Acc:MGI:3647070]	7.64	2.62	2.83	9.49	5.65
ENSMUSG00000042670	Immp1l	IMP1 inner mitochondrial membrane peptidase-like (S. cerevisiae) [Source:MGI Symbol;Acc:MGI:1913791]	12.69	4.46	2.92	2.52	5.65
ENSMUSG00000110949	Nudt8	nudix (nucleoside diphosphate linked moiety X)-type motif 8 [Source:MGI Symbol;Acc:MGI:1913637]	10.1	3.54	2.42	6.51	5.64
ENSMUSG00000005983	1700037C18Rik	RIKEN cDNA 1700037C18 gene [Source:MGI Symbol;Acc:MGI:1920511]	6.55	5.5	5.92	4.58	5.64
ENSMUSG00000051346	Spryd4	SPRY domain containing 4 [Source:MGI Symbol;Acc:MGI:1913951]	4.09	4.98	11.08	2.39	5.64
ENSMUSG00002075987	7SK	7SK RNA [Source:RFAM;Acc:RF00100]	4.91	7.34	5.83	4.45	5.63
ENSMUSG00000028329	Xpa	xeroderma pigmentosum, complementation group A [Source:MGI Symbol;Acc:MGI:99135]	1.23	5.24	6.5	9.56	5.63
ENSMUSG00000029528	Pxn	paxillin [Source:MGI Symbol;Acc:MGI:108295]	1.09	8.78	7.33	5.31	5.63
ENSMUSG00000106717	Gm42798	predicted gene 42798 [Source:MGI Symbol;Acc:MGI:5662935]	7.23	4.85	3	7.44	5.63
ENSMUSG00000031853	Map3k21	mitogen-activated protein kinase kinase kinase 21 [Source:MGI Symbol;Acc:MGI:2385307]	5.87	7.08	1.25	8.3	5.62
ENSMUSG00000104363	Gm38081	predicted gene, 38081 [Source:MGI Symbol;Acc:MGI:5611309]	2.46	1.83	8.5	9.69	5.62
ENSMUSG00000024900	Cpt1a	carnitine palmitoyltransferase 1a, liver [Source:MGI Symbol;Acc:MGI:1098296]	6.41	5.11	5.5	5.44	5.62
ENSMUSG00000113165	Gm47863	predicted gene, 47863 [Source:MGI Symbol;Acc:MGI:6097080]	7.5	2.23	3.5	9.23	5.61
ENSMUSG00000018126	Baiap2l2	BAI1-associated protein 2-like 2 [Source:MGI Symbol;Acc:MGI:2652819]	7.64	6.03	4.33	4.45	5.61
ENSMUSG00000038648	Creb3l2	cAMP responsive element binding protein 3-like 2 [Source:MGI Symbol;Acc:MGI:2442695]	2.32	9.57	6.17	4.38	5.61
ENSMUSG00000101493	2810405F17Rik	RIKEN cDNA 2810405F17 gene [Source:MGI Symbol;Acc:MGI:1917225]	6.14	2.62	5.83	7.83	5.61
ENSMUSG00000104983	Gm42763	predicted gene 42763 [Source:MGI Symbol;Acc:MGI:5662900]	5.18	5.11	3.67	8.43	5.6
ENSMUSG00000030545	Pex11a	peroxisomal biogenesis factor 11 alpha [Source:MGI Symbol;Acc:MGI:1338788]	12.01	1.97	4.33	4.05	5.59
ENSMUSG00000085705	Gm16046	predicted gene 16046 [Source:MGI Symbol;Acc:MGI:3802093]	8.87	6.81	3	3.65	5.58
ENSMUSG00000013701	Timm23	translocase of inner mitochondrial membrane 23 [Source:MGI Symbol;Acc:MGI:1858317]	7.5	3.28	4.58	6.97	5.58
ENSMUSG00000097587	4930578M01Rik	RIKEN cDNA 4930578M01 gene [Source:MGI Symbol;Acc:MGI:1923201]	6.55	6.03	5.17	4.58	5.58
ENSMUSG00000039830	Olig2	oligodendrocyte transcription factor 2 [Source:MGI Symbol;Acc:MGI:1355331]	1.64	5.63	11.17	3.85	5.57
ENSMUSG00000021846	Peli2	pellino 2 [Source:MGI Symbol;Acc:MGI:1891445]	10.1	7.99	1.67	2.52	5.57
ENSMUSG00000029826	Zc3hav1	zinc finger CCCH type, antiviral 1 [Source:MGI Symbol;Acc:MGI:1926031]	6.55	2.36	2.08	11.29	5.57
ENSMUSG00000109812	Gm45640	predicted gene 45640 [Source:MGI Symbol;Acc:MGI:5791476]	4.64	6.03	5.08	6.51	5.56
ENSMUSG00000110269	Gm45258	predicted gene 45258 [Source:MGI Symbol;Acc:MGI:5791094]	8.05	7.99	4.25	1.93	5.55
ENSMUSG00000120118	Gm34267	predicted gene, 34267 [Source:NCBI gene (formerly Entrezgene);Acc:102637464]	5.46	10.88	1.83	4.05	5.55
ENSMUSG00000031629	Cenpu	centromere protein U [Source:MGI Symbol;Acc:MGI:1919126]	6.14	10.09	2.92	3.05	5.55
ENSMUSG00000047115	Fam221a	family with sequence similarity 221, member A [Source:MGI Symbol;Acc:MGI:2442161]	6.41	4.19	1.42	10.16	5.54
ENSMUSG00000097251	5033417F24Rik	RIKEN cDNA 5033417F24 gene [Source:MGI Symbol;Acc:MGI:1923245]	8.6	4.72	1.75	7.1	5.54
ENSMUSG00000071324	Armc2	armadillo repeat containing 2 [Source:MGI Symbol;Acc:MGI:1916449]	4.23	8.91	6	2.99	5.53
ENSMUSG00000117063	Gm49936	predicted gene, 49936 [Source:MGI Symbol;Acc:MGI:6270647]	2.73	5.24	12.67	1.46	5.52
ENSMUSG00000087026	A230103J11Rik	RIKEN cDNA A230103J11 gene [Source:MGI Symbol;Acc:MGI:2444082]	8.73	4.98	5.58	2.79	5.52
ENSMUSG00000032300	1700017B05Rik	RIKEN cDNA 1700017B05 gene [Source:MGI Symbol;Acc:MGI:1921461]	4.5	5.9	3.25	8.43	5.52
ENSMUSG00000038550	Ciart	circadian associated repressor of transcription [Source:MGI Symbol;Acc:MGI:2684975]	1.23	10.09	2.25	8.5	5.52
ENSMUSG00000003604	Aven	apoptosis, caspase activation inhibitor [Source:MGI Symbol;Acc:MGI:1921518]	6.14	3.28	3.75	8.9	5.52
ENSMUSG00000113067	Gm47166	predicted gene, 47166 [Source:MGI Symbol;Acc:MGI:6095944]	8.19	3.15	6.92	3.78	5.51
ENSMUSG00000037772	Mrpl23	mitochondrial ribosomal protein L23 [Source:MGI Symbol;Acc:MGI:1196612]	4.64	6.29	2.92	8.17	5.5
ENSMUSG00000022864	D16Ertd472e	DNA segment, Chr 16, ERATO Doi 472, expressed [Source:MGI Symbol;Acc:MGI:1196400]	11.19	3.67	2.17	4.91	5.48
ENSMUSG00000039481	Nrtn	neurturin [Source:MGI Symbol;Acc:MGI:108417]	2.05	2.75	13.17	3.92	5.47
ENSMUSG00000103569	Gm38067	predicted gene, 38067 [Source:MGI Symbol;Acc:MGI:5611295]	1.36	2.36	7.25	10.89	5.46
ENSMUSG00000007041	Clic1	chloride intracellular channel 1 [Source:MGI Symbol;Acc:MGI:2148924]	3.96	4.06	8.25	5.58	5.46
ENSMUSG00000043458	Pcdhb12	protocadherin beta 12 [Source:MGI Symbol;Acc:MGI:2136747]	7.5	8.78	3.08	2.46	5.46
ENSMUSG00000113068	Gm48133	predicted gene, 48133 [Source:MGI Symbol;Acc:MGI:6097494]	4.23	4.85	10.08	2.66	5.45
ENSMUSG00000038068	Rnf144b	ring finger protein 144B [Source:MGI Symbol;Acc:MGI:2384986]	11.73	2.75	6	1.33	5.45
ENSMUSG00000062309	Rpp25	ribonuclease P/MRP 25 subunit [Source:MGI Symbol;Acc:MGI:2143151]	3.55	10.22	3.33	4.65	5.44
ENSMUSG00000033082	Clec1a	C-type lectin domain family 1, member a [Source:MGI Symbol;Acc:MGI:2444151]	6.69	2.88	10.25	1.93	5.44
ENSMUSG00000024187	Fam234a	family with sequence similarity 234, member A [Source:MGI Symbol;Acc:MGI:2146854]	2.87	7.73	8.92	2.19	5.43
ENSMUSG00000020474	Polm	polymerase (DNA directed), mu [Source:MGI Symbol;Acc:MGI:1860191]	4.09	7.47	7.75	2.39	5.43
ENSMUSG00000014813	Stc1	stanniocalcin 1 [Source:MGI Symbol;Acc:MGI:109131]	5.59	6.55	4	5.51	5.41
ENSMUSG00000105985	Gm42993	predicted gene 42993 [Source:MGI Symbol;Acc:MGI:5663130]	5.73	6.03	7.58	2.26	5.4
ENSMUSG00000097048	1600020E01Rik	RIKEN cDNA 1600020E01 gene [Source:MGI Symbol;Acc:MGI:1919262]	2.32	5.77	8.5	4.98	5.39
ENSMUSG00000023953	Polh	polymerase (DNA directed), eta (RAD 30 related) [Source:MGI Symbol;Acc:MGI:1891457]	5.05	12.19	2.17	2.12	5.38
ENSMUSG00000060424	Pantr1	POU domain, class 3, transcription factor 3 adjacent noncoding transcript 1 [Source:MGI Symbol;Acc:MGI:1913547]	8.6	3.01	4.25	5.64	5.38
ENSMUSG00000039257	Vstm2b	V-set and transmembrane domain containing 2B [Source:MGI Symbol;Acc:MGI:1914525]	4.78	7.6	3.08	6.04	5.38
ENSMUSG00000092412	Gm20507	predicted gene 20507 [Source:MGI Symbol;Acc:MGI:5141972]	2.73	3.93	5	9.83	5.37
ENSMUSG00000030595	Nfkbib	nuclear factor of kappa light polypeptide gene enhancer in B cells inhibitor, beta [Source:MGI Symbol;Acc:MGI:104752]	2.32	11.14	4.08	3.92	5.36
ENSMUSG00000035551	Igfbpl1	insulin-like growth factor binding protein-like 1 [Source:MGI Symbol;Acc:MGI:1933198]	9.69	4.32	3.17	4.25	5.36
ENSMUSG00000098332	Pigbos1	Pigb opposite strand 1 [Source:MGI Symbol;Acc:MGI:1913614]	7.37	4.19	2.67	7.17	5.35
ENSMUSG00000031860	Pbx4	pre B cell leukemia homeobox 4 [Source:MGI Symbol;Acc:MGI:1931321]	5.32	7.21	1.83	6.97	5.33
ENSMUSG00000105290	Gm43528	predicted gene 43528 [Source:MGI Symbol;Acc:MGI:5663665]	9.96	5.11	1.67	4.58	5.33
ENSMUSG00000112162	Gm48758	predicted gene, 48758 [Source:MGI Symbol;Acc:MGI:6098439]	6.28	4.32	1.42	9.29	5.33
ENSMUSG00000104877	Gm42651	predicted gene 42651 [Source:MGI Symbol;Acc:MGI:5662788]	6.41	6.16	7.33	1.33	5.31
ENSMUSG00000038370	Pcp4l1	Purkinje cell protein 4-like 1 [Source:MGI Symbol;Acc:MGI:1913675]	7.5	7.34	2.33	4.05	5.31
ENSMUSG00000074664	A830092H15Rik	RIKEN cDNA A830092H15 gene [Source:MGI Symbol;Acc:MGI:3698881]	6.41	7.34	5.58	1.86	5.3
ENSMUSG00000023935	Spats1	spermatogenesis associated, serine-rich 1 [Source:MGI Symbol;Acc:MGI:1918270]	9.55	4.85	2.67	4.12	5.3
ENSMUSG00000043448	Gjc2	gap junction protein, gamma 2 [Source:MGI Symbol;Acc:MGI:2153060]	6.96	5.77	6.33	2.12	5.3
ENSMUSG00000000811	Txnrd3	thioredoxin reductase 3 [Source:MGI Symbol;Acc:MGI:2386711]	6.28	9.7	1.75	3.45	5.29
ENSMUSG00000044566	Cage1	cancer antigen 1 [Source:MGI Symbol;Acc:MGI:1918463]	6	10.22	1.42	3.52	5.29
ENSMUSG00000038888	Ctu1	cytosolic thiouridylase subunit 1 [Source:MGI Symbol;Acc:MGI:2385277]	2.18	8.78	4.92	5.24	5.28
ENSMUSG00000097277	2900076A07Rik	RIKEN cDNA 2900076A07 gene [Source:MGI Symbol;Acc:MGI:1920242]	1.64	9.57	4.33	5.58	5.28
ENSMUSG00000111505	Gm48673	predicted gene, 48673 [Source:MGI Symbol;Acc:MGI:6098292]	2.18	1.31	2.08	15.53	5.28
ENSMUSG00000031323	Dmrtc1a	DMRT-like family C1a [Source:MGI Symbol;Acc:MGI:1918137]	11.73	1.97	1.83	5.51	5.26
ENSMUSG00000071035	Gm5499	predicted pseudogene 5499 [Source:MGI Symbol;Acc:MGI:3643804]	9.28	3.01	3.5	5.24	5.26
ENSMUSG00000030064	Frmd4b	FERM domain containing 4B [Source:MGI Symbol;Acc:MGI:2141794]	6.96	2.49	3.42	8.17	5.26
ENSMUSG00000068299	Nat8f4	N-acetyltransferase 8 (GCN5-related) family member 4 [Source:MGI Symbol;Acc:MGI:1922791]	3.96	6.16	5.25	5.64	5.25
ENSMUSG00000020432	Tcn2	transcobalamin 2 [Source:MGI Symbol;Acc:MGI:98534]	3	4.59	9.83	3.58	5.25
ENSMUSG00000073471	Rsph3a	radial spoke 3A homolog (Chlamydomonas) [Source:MGI Symbol;Acc:MGI:1914082]	5.59	3.54	2.42	9.43	5.24
ENSMUSG00000031925	Maml2	mastermind like transcriptional coactivator 2 [Source:MGI Symbol;Acc:MGI:2389460]	14.05	1.83	1.83	3.25	5.24
ENSMUSG00000025470	Zfp511	zinc finger protein 511 [Source:MGI Symbol;Acc:MGI:1917002]	5.05	5.9	2.92	7.1	5.24
ENSMUSG00000055471	Alk	anaplastic lymphoma kinase [Source:MGI Symbol;Acc:MGI:103305]	3.68	3.8	7.33	6.11	5.23
ENSMUSG00000074406	Zfp628	zinc finger protein 628 [Source:MGI Symbol;Acc:MGI:2665174]	3.41	7.73	7.83	1.93	5.23
ENSMUSG00000036292	Gramd1c	GRAM domain containing 1C [Source:MGI Symbol;Acc:MGI:2443024]	3.27	1.97	7.92	7.7	5.21
ENSMUSG00000049036	Tmem121	transmembrane protein 121 [Source:MGI Symbol;Acc:MGI:1916445]	1.09	10.48	4.67	4.58	5.21
ENSMUSG00000031557	Plekha2	pleckstrin homology domain-containing, family A (phosphoinositide binding specific) member 2 [Source:MGI Symbol;Acc:MGI:1928144]	5.32	4.06	4.83	6.57	5.2
ENSMUSG00000094942	Gm3604	predicted gene 3604 [Source:MGI Symbol;Acc:MGI:3781781]	5.18	3.01	5.33	7.24	5.19
ENSMUSG00000086118	Gm14169	predicted gene 14169 [Source:MGI Symbol;Acc:MGI:3651156]	6	5.37	1.42	7.97	5.19
ENSMUSG00000111212	5330432J10Rik	RIKEN cDNA 5330432J10 gene [Source:MGI Symbol;Acc:MGI:2443489]	5.05	11.14	1.5	3.05	5.19
ENSMUSG00000040350	Trim7	tripartite motif-containing 7 [Source:MGI Symbol;Acc:MGI:2137353]	5.59	2.36	4.42	8.36	5.18
ENSMUSG00000084968	Gm12743	predicted gene 12743 [Source:MGI Symbol;Acc:MGI:3651449]	6.96	6.68	2.42	4.65	5.18
ENSMUSG00000119520	Gm24265	predicted gene, 24265 [Source:MGI Symbol;Acc:MGI:5454042]	3.68	8.26	5.33	3.39	5.16
ENSMUSG00000045259	Klhdc9	kelch domain containing 9 [Source:MGI Symbol;Acc:MGI:1916124]	8.87	2.1	3.92	5.78	5.16
ENSMUSG00000020193	Zpbp	zona pellucida binding protein [Source:MGI Symbol;Acc:MGI:1855701]	11.46	2.36	2.92	3.92	5.16
ENSMUSG00000104391	Gm37960	predicted gene, 37960 [Source:MGI Symbol;Acc:MGI:5611188]	4.78	3.28	7.25	5.31	5.15
ENSMUSG00000016637	Ift27	intraflagellar transport 27 [Source:MGI Symbol;Acc:MGI:1914292]	3.41	8.91	4.83	3.45	5.15
ENSMUSG00000035105	Egln3	egl-9 family hypoxia-inducible factor 3 [Source:MGI Symbol;Acc:MGI:1932288]	2.18	4.06	5.5	8.83	5.14
ENSMUSG00000022580	Rhpn1	rhophilin, Rho GTPase binding protein 1 [Source:MGI Symbol;Acc:MGI:1098783]	8.05	2.23	9.17	1.13	5.14
ENSMUSG00000107364	Gm43051	predicted gene 43051 [Source:MGI Symbol;Acc:MGI:5663188]	7.78	4.32	4.42	4.05	5.14
ENSMUSG00000102101	Zbtb11os1	zinc finger and BTB domain containing 11, opposite strand 1 [Source:MGI Symbol;Acc:MGI:1913641]	4.37	2.1	5.33	8.76	5.14
ENSMUSG00000022546	Gpt	glutamic pyruvic transaminase, soluble [Source:MGI Symbol;Acc:MGI:95802]	6.28	4.06	4.17	6.04	5.14
ENSMUSG00000032841	Prr5l	proline rich 5 like [Source:MGI Symbol;Acc:MGI:1919696]	5.87	6.42	3.67	4.58	5.13
ENSMUSG00000085767	Gm13563	predicted gene 13563 [Source:MGI Symbol;Acc:MGI:3652052]	9.14	3.67	6.5	1.19	5.13
ENSMUSG00000018920	Cxcl16	chemokine (C-X-C motif) ligand 16 [Source:MGI Symbol;Acc:MGI:1932682]	13.51	1.57	2.67	2.72	5.12
ENSMUSG00000002804	Nudt14	nudix (nucleoside diphosphate linked moiety X)-type motif 14 [Source:MGI Symbol;Acc:MGI:1913424]	1.77	8.52	2	8.17	5.11
ENSMUSG00000027840	Wnt2b	wingless-type MMTV integration site family, member 2B [Source:MGI Symbol;Acc:MGI:1261834]	7.64	3.01	5.17	4.58	5.1
ENSMUSG00000102937	Gm38116	predicted gene, 38116 [Source:MGI Symbol;Acc:MGI:5611344]	2.46	3.54	2.83	11.55	5.09
ENSMUSG00000076270	Mir719	microRNA 719 [Source:MGI Symbol;Acc:MGI:3629914]	7.78	3.67	4.58	4.32	5.09
ENSMUSG00000108819	Gm45177	predicted gene 45177 [Source:MGI Symbol;Acc:MGI:5753753]	2.59	6.42	9.67	1.66	5.08
ENSMUSG00000112596	Gm48804	predicted gene, 48804 [Source:MGI Symbol;Acc:MGI:6098514]	8.73	4.06	1.17	6.37	5.08
ENSMUSG00000022887	Masp1	mannan-binding lectin serine peptidase 1 [Source:MGI Symbol;Acc:MGI:88492]	13.1	2.36	2.08	2.79	5.08
ENSMUSG00000104901	Gm42692	predicted gene 42692 [Source:MGI Symbol;Acc:MGI:5662829]	9.41	1.31	6.92	2.66	5.07
ENSMUSG00000041205	Map6d1	MAP6 domain containing 1 [Source:MGI Symbol;Acc:MGI:3607784]	2.73	3.28	1.58	12.68	5.07
ENSMUSG00000112243	Gm47342	predicted gene, 47342 [Source:MGI Symbol;Acc:MGI:6096236]	5.59	2.36	6.83	5.44	5.06
ENSMUSG00000054304	D130007C19Rik	RIKEN cDNA D130007C19 gene [Source:MGI Symbol;Acc:MGI:3045257]	3.82	3.15	3.42	9.83	5.05
ENSMUSG00000106102	Gm43493	predicted gene 43493 [Source:MGI Symbol;Acc:MGI:5663630]	6.69	1.83	5.83	5.84	5.05
ENSMUSG00000113250	Gm48585	predicted gene, 48585 [Source:MGI Symbol;Acc:MGI:6098155]	6.28	1.83	7.75	4.32	5.04
ENSMUSG00000039670	Oxld1	oxidoreductase like domain containing 1 [Source:MGI Symbol;Acc:MGI:1913681]	7.78	1.57	4.58	6.24	5.04
ENSMUSG00000072770	Acrbp	proacrosin binding protein [Source:MGI Symbol;Acc:MGI:1859515]	3.68	1.31	8.25	6.9	5.04
ENSMUSG00000082823	Gm15828	predicted gene 15828 [Source:MGI Symbol;Acc:MGI:3802124]	7.91	5.37	3	3.85	5.03
ENSMUSG00000106212	Gm43112	predicted gene 43112 [Source:MGI Symbol;Acc:MGI:5663249]	3.27	8.12	3.75	4.98	5.03
ENSMUSG00000118859	Gm26316	predicted gene, 26316 [Source:MGI Symbol;Acc:MGI:5456093]	3.96	3.93	9.83	2.39	5.03
ENSMUSG00000019822	Smpd2	sphingomyelin phosphodiesterase 2, neutral [Source:MGI Symbol;Acc:MGI:1278330]	2.59	7.6	6.42	3.45	5.02
ENSMUSG00000018509	Cenpv	centromere protein V [Source:MGI Symbol;Acc:MGI:1920389]	13.37	2.1	1.25	3.25	4.99
ENSMUSG00000044991	Shld1	shieldin complex subunit 1 [Source:MGI Symbol;Acc:MGI:1920997]	3.96	8.39	2.08	5.44	4.97
ENSMUSG00002076088			10.51	1.7	1.5	6.11	4.95
ENSMUSG00000063445	Nmral1	NmrA-like family domain containing 1 [Source:MGI Symbol;Acc:MGI:1915074]	4.64	5.63	1.17	8.36	4.95
ENSMUSG00000102562	Gm37694	predicted gene, 37694 [Source:MGI Symbol;Acc:MGI:5610922]	7.23	1.83	5.75	4.98	4.95
ENSMUSG00000071341	Egr4	early growth response 4 [Source:MGI Symbol;Acc:MGI:99252]	6	3.8	3	6.97	4.94
ENSMUSG00000024869	Gm49405	predicted gene, 49405 [Source:MGI Symbol;Acc:MGI:6155029]	10.1	1.44	2.92	5.31	4.94
ENSMUSG00000044937	Ttc41	tetratricopeptide repeat domain 41 [Source:MGI Symbol;Acc:MGI:2387653]	8.19	1.18	3.42	6.9	4.92
ENSMUSG00000120999		novel transcript	4.09	2.75	5.92	6.9	4.92
ENSMUSG00000092203	1110038B12Rik	RIKEN cDNA 1110038B12 gene [Source:MGI Symbol;Acc:MGI:1916013]	6.69	5.77	5.08	2.12	4.91
ENSMUSG00000037166	Ppp1r14a	protein phosphatase 1, regulatory inhibitor subunit 14A [Source:MGI Symbol;Acc:MGI:1931139]	11.87	2.62	1.75	3.39	4.91
ENSMUSG00000043192	Gpi-ps	glucose-6-phosphate isomerase, pseudogene [Source:MGI Symbol;Acc:MGI:3037698]	4.64	7.08	3.92	3.98	4.9
ENSMUSG00000039384	Dusp10	dual specificity phosphatase 10 [Source:MGI Symbol;Acc:MGI:1927070]	1.64	7.34	6.58	4.05	4.9
ENSMUSG00000041801	Phlda3	pleckstrin homology like domain, family A, member 3 [Source:MGI Symbol;Acc:MGI:1351485]	6.41	6.68	2.58	3.92	4.9
ENSMUSG00000024246	Thumpd2	THUMP domain containing 2 [Source:MGI Symbol;Acc:MGI:1919417]	3.27	8.52	1.25	6.51	4.89
ENSMUSG00000098712	Mir7010	microRNA 7010 [Source:MGI Symbol;Acc:MGI:5531411]	6.41	7.34	4.25	1.53	4.88
ENSMUSG00000119223	Mir3070b	microRNA 3070b [Source:MGI Symbol;Acc:MGI:4834244]	3.68	7.6	4.75	3.45	4.87
ENSMUSG00000064451	Snora23	small nucleolar RNA, H/ACA box 23 [Source:MGI Symbol;Acc:MGI:3819494]	6.28	1.83	2.25	9.09	4.86
ENSMUSG00000024854	Pold4	polymerase (DNA-directed), delta 4 [Source:MGI Symbol;Acc:MGI:1916995]	8.87	3.93	3	3.65	4.86
ENSMUSG00000031283	Chrdl1	chordin-like 1 [Source:MGI Symbol;Acc:MGI:1933172]	3.68	3.8	6.92	5.05	4.86
ENSMUSG00000022203	Efs	embryonal Fyn-associated substrate [Source:MGI Symbol;Acc:MGI:105311]	3.27	5.37	1.42	9.36	4.86
ENSMUSG00000112592	Gm19972	predicted gene, 19972 [Source:MGI Symbol;Acc:MGI:5012157]	9.41	6.16	2.08	1.73	4.85
ENSMUSG00000015957	Wnt11	wingless-type MMTV integration site family, member 11 [Source:MGI Symbol;Acc:MGI:101948]	2.46	3.54	6.75	6.64	4.85
ENSMUSG00000003849	Nqo1	NAD(P)H dehydrogenase, quinone 1 [Source:MGI Symbol;Acc:MGI:103187]	7.64	3.28	2.75	5.71	4.84
ENSMUSG00000110277	Gm45871	predicted gene 45871 [Source:MGI Symbol;Acc:MGI:5804986]	2.05	4.06	8.67	4.58	4.84
ENSMUSG00000032648	Pygm	muscle glycogen phosphorylase [Source:MGI Symbol;Acc:MGI:97830]	7.09	5.9	5	1.33	4.83
ENSMUSG00000096753	Fam181a	family with sequence similarity 181, member A [Source:MGI Symbol;Acc:MGI:3647570]	8.87	3.41	3.58	3.45	4.83
ENSMUSG00000029003	Mad2l2	MAD2 mitotic arrest deficient-like 2 [Source:MGI Symbol;Acc:MGI:1919140]	6.69	3.15	4.83	4.65	4.83
ENSMUSG00000119895	Gm22513	predicted gene, 22513 [Source:MGI Symbol;Acc:MGI:5452290]	2.73	7.47	2.67	6.44	4.83
ENSMUSG00000116673	A630089N07Rik	RIKEN cDNA A630089N07 gene [Source:MGI Symbol;Acc:MGI:2444323]	2.87	3.8	8.58	4.05	4.82
ENSMUSG00000097994	Gm26982	predicted gene, 26982 [Source:MGI Symbol;Acc:MGI:5504097]	5.18	4.85	4.08	5.18	4.82
ENSMUSG00000068855	H2ac20	H2A clustered histone 20 [Source:MGI Symbol;Acc:MGI:2448316]	4.09	6.42	1.25	7.5	4.82
ENSMUSG00000031548	Sfrp1	secreted frizzled-related protein 1 [Source:MGI Symbol;Acc:MGI:892014]	6.14	4.98	6.42	1.73	4.82
ENSMUSG00000031090	Nadsyn1	NAD synthetase 1 [Source:MGI Symbol;Acc:MGI:1926164]	3.27	7.08	4.75	4.05	4.79
ENSMUSG00000039963	Ccdc40	coiled-coil domain containing 40 [Source:MGI Symbol;Acc:MGI:2443893]	9.01	4.46	4.08	1.59	4.78
ENSMUSG00000020801	Med31	mediator complex subunit 31 [Source:MGI Symbol;Acc:MGI:1914529]	2.46	3.41	8.92	4.32	4.77
ENSMUSG00000042826	Fgf11	fibroblast growth factor 11 [Source:MGI Symbol;Acc:MGI:109167]	3.27	9.7	3.33	2.79	4.77
ENSMUSG00000020105	Lrig3	leucine-rich repeats and immunoglobulin-like domains 3 [Source:MGI Symbol;Acc:MGI:2443955]	1.64	7.86	6	3.58	4.77
ENSMUSG00000051037	Zfp455	zinc finger protein 455 [Source:MGI Symbol;Acc:MGI:3040708]	9.14	1.97	4.58	3.39	4.77
ENSMUSG00000070420	Zscan25	zinc finger and SCAN domain containing 25 [Source:MGI Symbol;Acc:MGI:3647079]	5.05	4.46	3.75	5.78	4.76
ENSMUSG00000053395	Cacng8	calcium channel, voltage-dependent, gamma subunit 8 [Source:MGI Symbol;Acc:MGI:1932376]	6.55	5.5	5.83	1.06	4.74
ENSMUSG00000037847	Nmrk1	nicotinamide riboside kinase 1 [Source:MGI Symbol;Acc:MGI:2147434]	11.19	2.62	1.92	3.19	4.73
ENSMUSG00000112015	Gm47592	predicted gene, 47592 [Source:MGI Symbol;Acc:MGI:6096638]	5.59	8.65	2	2.59	4.71
ENSMUSG00000108394	Gm45477	predicted gene 45477 [Source:MGI Symbol;Acc:MGI:5791313]	6.55	1.7	9.25	1.33	4.71
ENSMUSG00000036214	Polr1has	RNA polymerase I subunit H, antisense [Source:MGI Symbol;Acc:MGI:1923666]	2.18	2.49	7.67	6.44	4.69
ENSMUSG00000030602	Pak4	p21 (RAC1) activated kinase 4 [Source:MGI Symbol;Acc:MGI:1917834]	9.82	4.85	1.75	2.32	4.69
ENSMUSG00000071181	3830408C21Rik	RIKEN cDNA 3830408C21 gene [Source:MGI Symbol;Acc:MGI:1917940]	3.14	6.55	5.67	3.39	4.69
ENSMUSG00000022096	Hr	lysine demethylase and nuclear receptor corepressor [Source:MGI Symbol;Acc:MGI:96223]	2.46	4.59	8.08	3.58	4.68
ENSMUSG00000045854	Lyrm2	LYR motif containing 2 [Source:MGI Symbol;Acc:MGI:1917573]	2.73	7.34	3.25	5.38	4.67
ENSMUSG00000115955	9530056E24Rik	RIKEN cDNA 9530056E24 gene [Source:MGI Symbol;Acc:MGI:2441750]	3.14	3.8	4.83	6.9	4.67
ENSMUSG00000033170	Card10	caspase recruitment domain family, member 10 [Source:MGI Symbol;Acc:MGI:2146012]	11.32	3.54	2.17	1.59	4.66
ENSMUSG00000027803	Wwtr1	WW domain containing transcription regulator 1 [Source:MGI Symbol;Acc:MGI:1917649]	2.18	7.86	3	5.58	4.66
ENSMUSG00000057103	Nat8f1	N-acetyltransferase 8 (GCN5-related) family member 1 [Source:MGI Symbol;Acc:MGI:1913366]	2.46	5.77	7.33	3.05	4.65
ENSMUSG00000093076	Mir3082	microRNA 3082 [Source:MGI Symbol;Acc:MGI:4834255]	3.27	6.29	1.17	7.83	4.64
ENSMUSG00000046667	Rbm12b1	RNA binding motif protein 12 B1 [Source:MGI Symbol;Acc:MGI:1919647]	8.6	5.5	3.17	1.26	4.63
ENSMUSG00000058624	Gda	guanine deaminase [Source:MGI Symbol;Acc:MGI:95678]	1.64	8.52	3.83	4.51	4.63
ENSMUSG00000024132	Eci1	enoyl-Coenzyme A delta isomerase 1 [Source:MGI Symbol;Acc:MGI:94871]	6.55	9.04	1.83	1.06	4.62
ENSMUSG00000118029		TEC	3.27	4.72	4.58	5.91	4.62
ENSMUSG00000082454	Gm12183	predicted gene 12183 [Source:MGI Symbol;Acc:MGI:3652175]	7.91	4.06	4.5	1.93	4.6
ENSMUSG00000028850	Gpatch3	G patch domain containing 3 [Source:MGI Symbol;Acc:MGI:2442492]	3.96	5.24	2.67	6.51	4.59
ENSMUSG00000015850	Adamtsl4	ADAMTS-like 4 [Source:MGI Symbol;Acc:MGI:2389008]	1.09	5.63	8.17	3.45	4.59
ENSMUSG00000030752	Kdm8	lysine (K)-specific demethylase 8 [Source:MGI Symbol;Acc:MGI:1924285]	8.46	1.57	5.83	2.46	4.58
ENSMUSG00000120630		novel transcript	7.09	5.77	1.83	3.58	4.57
ENSMUSG00000070509	Rgma	repulsive guidance molecule family member A [Source:MGI Symbol;Acc:MGI:2679262]	5.32	5.9	2.67	4.38	4.57
ENSMUSG00000110959	Gm47198	predicted gene, 47198 [Source:MGI Symbol;Acc:MGI:6095994]	3.82	9.44	1.67	3.32	4.56
ENSMUSG00000002602	Axl	AXL receptor tyrosine kinase [Source:MGI Symbol;Acc:MGI:1347244]	3.68	2.23	9.83	2.46	4.55
ENSMUSG00000098172	Gm26973	predicted gene, 26973 [Source:MGI Symbol;Acc:MGI:5504088]	4.37	4.19	1.33	8.3	4.55
ENSMUSG00000073968	Trim68	tripartite motif-containing 68 [Source:MGI Symbol;Acc:MGI:2142077]	6.55	3.8	1.42	6.37	4.53
ENSMUSG00000044617	Zbtb39	zinc finger and BTB domain containing 39 [Source:MGI Symbol;Acc:MGI:2443316]	5.87	3.01	1.42	7.83	4.53
ENSMUSG00000026222	Sp100	nuclear antigen Sp100 [Source:MGI Symbol;Acc:MGI:109561]	6.14	6.42	2.83	2.72	4.53
ENSMUSG00000022790	Igsf11	immunoglobulin superfamily, member 11 [Source:MGI Symbol;Acc:MGI:2388477]	4.5	4.19	2.5	6.9	4.52
ENSMUSG00002075041	7SK	7SK RNA [Source:RFAM;Acc:RF00100]	4.91	4.32	5.58	3.25	4.52
ENSMUSG00000102863	Gm37639	predicted gene, 37639 [Source:MGI Symbol;Acc:MGI:5610867]	5.05	4.46	6.17	2.39	4.51
ENSMUSG00000051169	Rpusd3	RNA pseudouridylate synthase domain containing 3 [Source:MGI Symbol;Acc:MGI:2141440]	1.91	2.62	10.83	2.66	4.5
ENSMUSG00000073982	Rhog	ras homolog family member G [Source:MGI Symbol;Acc:MGI:1928370]	4.91	1.57	3.42	8.1	4.5
ENSMUSG00000027977	Ndst3	N-deacetylase/N-sulfotransferase (heparan glucosaminyl) 3 [Source:MGI Symbol;Acc:MGI:1932544]	3.41	1.05	7.17	6.31	4.48
ENSMUSG00000120224		novel transcript	4.78	7.08	2.67	3.39	4.48
ENSMUSG00000024274	Zscan30	zinc finger and SCAN domain containing 30 [Source:MGI Symbol;Acc:MGI:2685600]	5.73	5.24	1.42	5.51	4.47
ENSMUSG00000091002	Tcerg1l	transcription elongation regulator 1-like [Source:MGI Symbol;Acc:MGI:1917821]	4.23	4.98	5.75	2.92	4.47
ENSMUSG00000108572	Gm44883	predicted gene 44883 [Source:MGI Symbol;Acc:MGI:5753459]	5.59	2.49	1.67	8.1	4.46
ENSMUSG00000119132	Gm24407	predicted gene, 24407 [Source:MGI Symbol;Acc:MGI:5454184]	2.32	6.42	6.58	2.52	4.46
ENSMUSG00000057054	Inca1	inhibitor of CDK, cyclin A1 interacting protein 1 [Source:MGI Symbol;Acc:MGI:2144284]	8.05	1.05	3.92	4.78	4.45
ENSMUSG00000075463	4930594M22Rik	RIKEN cDNA 4930594M22 gene [Source:MGI Symbol;Acc:MGI:1925478]	2.18	1.7	1.75	12.15	4.45
ENSMUSG00000024352	Spata24	spermatogenesis associated 24 [Source:MGI Symbol;Acc:MGI:1918492]	7.78	3.01	4	2.99	4.44
ENSMUSG00000024436	Mrps18b	mitochondrial ribosomal protein S18B [Source:MGI Symbol;Acc:MGI:1914223]	3	4.98	1.58	8.17	4.43
ENSMUSG00000031671	Setd6	SET domain containing 6 [Source:MGI Symbol;Acc:MGI:1913333]	2.73	11.01	2.33	1.66	4.43
ENSMUSG00000022508	Bcl6	B cell leukemia/lymphoma 6 [Source:MGI Symbol;Acc:MGI:107187]	5.73	4.46	4.25	3.25	4.42
ENSMUSG00000036208	Nepro	nucleolus and neural progenitor protein [Source:MGI Symbol;Acc:MGI:2384836]	5.46	2.36	3.33	6.51	4.41
ENSMUSG00000032010	Usp2	ubiquitin specific peptidase 2 [Source:MGI Symbol;Acc:MGI:1858178]	6.82	1.97	6.67	2.19	4.41
ENSMUSG00000109317	Gm45041	predicted gene 45041 [Source:MGI Symbol;Acc:MGI:5753617]	7.37	1.83	5.5	2.92	4.41
ENSMUSG00000106337	Gm42478	predicted gene 42478 [Source:MGI Symbol;Acc:MGI:5662615]	1.09	5.37	6.17	4.98	4.4
ENSMUSG00000063439	B9d2	B9 protein domain 2 [Source:MGI Symbol;Acc:MGI:2387643]	5.73	6.16	1.25	4.45	4.4
ENSMUSG00000112595	Gm47340	predicted gene, 47340 [Source:MGI Symbol;Acc:MGI:6096233]	7.5	4.46	2.33	3.25	4.39
ENSMUSG00000028042	Zbtb7b	zinc finger and BTB domain containing 7B [Source:MGI Symbol;Acc:MGI:102755]	5.87	3.8	2.17	5.71	4.39
ENSMUSG00000051497	Kcnj16	potassium inwardly-rectifying channel, subfamily J, member 16 [Source:MGI Symbol;Acc:MGI:1314842]	1.5	3.41	11.25	1.33	4.37
ENSMUSG00000105332	Gm43316	predicted gene 43316 [Source:MGI Symbol;Acc:MGI:5663453]	5.46	3.54	5.75	2.72	4.37
ENSMUSG00000063239	Grm4	glutamate receptor, metabotropic 4 [Source:MGI Symbol;Acc:MGI:1351341]	7.64	3.8	2.83	3.19	4.37
ENSMUSG00000041920	Slc16a6	solute carrier family 16 (monocarboxylic acid transporters), member 6 [Source:MGI Symbol;Acc:MGI:2144585]	10.23	3.67	1.5	2.06	4.37
ENSMUSG00000120906		novel transcript	6.82	3.15	3.67	3.78	4.35
ENSMUSG00000020829	Slc46a1	solute carrier family 46, member 1 [Source:MGI Symbol;Acc:MGI:1098733]	4.78	1.83	3.17	7.63	4.35
ENSMUSG00000020639	Pfn4	profilin family, member 4 [Source:MGI Symbol;Acc:MGI:1920121]	2.05	1.44	5.25	8.63	4.34
ENSMUSG00000062563	Cys1	cystin 1 [Source:MGI Symbol;Acc:MGI:2177632]	2.73	7.73	2.25	4.65	4.34
ENSMUSG00000044716	Dok7	docking protein 7 [Source:MGI Symbol;Acc:MGI:3584043]	6	3.93	2.17	5.24	4.34
ENSMUSG00000052133	Sema5b	sema domain, seven thrombospondin repeats (type 1 and type 1-like), transmembrane domain (TM) and short cytoplasmic domain, (semaphorin) 5B [Source:MGI Symbol;Acc:MGI:107555]	1.91	3.41	9.75	2.26	4.33
ENSMUSG00000101257	2310015K22Rik	RIKEN cDNA 2310015K22 gene [Source:MGI Symbol;Acc:MGI:1916815]	3.96	8.12	1.42	3.78	4.32
ENSMUSG00000064288	H4c12	H4 clustered histone 12 [Source:MGI Symbol;Acc:MGI:2448439]	4.91	7.21	2.08	3.05	4.31
ENSMUSG00000097177	9330159M07Rik	RIKEN cDNA 9330159M07 gene [Source:MGI Symbol;Acc:MGI:2442519]	3.55	7.34	4.25	2.06	4.3
ENSMUSG00000083899	Gm12346	predicted gene 12346 [Source:MGI Symbol;Acc:MGI:3649810]	6.55	1.57	4.83	4.18	4.28
ENSMUSG00000117093	Gm49949	predicted gene, 49949 [Source:MGI Symbol;Acc:MGI:6270668]	8.46	1.31	2.08	5.24	4.27
ENSMUSG00000032126	Hmbs	hydroxymethylbilane synthase [Source:MGI Symbol;Acc:MGI:96112]	1.77	6.81	2.08	6.37	4.26
ENSMUSG00000110325	Gm45293	predicted gene 45293 [Source:MGI Symbol;Acc:MGI:5791129]	3.41	1.83	5.42	6.31	4.24
ENSMUSG00000105960	6330410L21Rik	RIKEN cDNA 6330410L21 gene [Source:MGI Symbol;Acc:MGI:2441710]	2.59	2.1	5.5	6.77	4.24
ENSMUSG00000037759	Ptger2	prostaglandin E receptor 2 (subtype EP2) [Source:MGI Symbol;Acc:MGI:97794]	2.87	7.21	3.08	3.78	4.23
ENSMUSG00000092260	Zfp963	zinc finger protein 963 [Source:MGI Symbol;Acc:MGI:4867078]	4.78	3.8	1.92	6.44	4.23
ENSMUSG00000086496	Gm14204	predicted gene 14204 [Source:MGI Symbol;Acc:MGI:3651576]	2.32	2.36	8.25	3.98	4.23
ENSMUSG00000020256	Aldh1l2	aldehyde dehydrogenase 1 family, member L2 [Source:MGI Symbol;Acc:MGI:2444680]	6.14	2.23	6.08	2.46	4.23
ENSMUSG00000109638	Gm45630	predicted gene 45630 [Source:MGI Symbol;Acc:MGI:5791466]	4.78	1.7	3.25	7.17	4.22
ENSMUSG00000029551	Psmg3	proteasome (prosome, macropain) assembly chaperone 3 [Source:MGI Symbol;Acc:MGI:1913756]	1.91	4.46	3.75	6.77	4.22
ENSMUSG00000095742			4.09	4.98	5.58	2.19	4.21
ENSMUSG00000091735	Gpr62	G protein-coupled receptor 62 [Source:MGI Symbol;Acc:MGI:3525078]	7.5	4.85	2.17	2.32	4.21
ENSMUSG00000041309	Nkx6-2	NK6 homeobox 2 [Source:MGI Symbol;Acc:MGI:1352738]	6	7.34	1.75	1.73	4.2
ENSMUSG00000024136	Dnase1l2	deoxyribonuclease 1-like 2 [Source:MGI Symbol;Acc:MGI:1913955]	6	4.59	3.83	2.39	4.2
ENSMUSG00000097924	A730020E08Rik	RIKEN cDNA A730020E08 gene [Source:MGI Symbol;Acc:MGI:2444999]	2.73	8.65	2.83	2.52	4.18
ENSMUSG00000022360	Atad2	ATPase family, AAA domain containing 2 [Source:MGI Symbol;Acc:MGI:1917722]	1.91	4.98	8.25	1.59	4.18
ENSMUSG00000064342	mt-Ti	mitochondrially encoded tRNA isoleucine [Source:MGI Symbol;Acc:MGI:102484]	6	2.23	2.75	5.71	4.17
ENSMUSG00000005237	Dnah2	dynein, axonemal, heavy chain 2 [Source:MGI Symbol;Acc:MGI:107731]	5.05	2.23	8	1.39	4.17
ENSMUSG00000113387	Gm31508	predicted gene, 31508 [Source:MGI Symbol;Acc:MGI:5590667]	2.18	4.32	6.17	3.98	4.16
ENSMUSG00000020228	Helb	helicase (DNA) B [Source:MGI Symbol;Acc:MGI:2152895]	2.87	3.01	1.42	9.36	4.16
ENSMUSG00000020472	Zkscan17	zinc finger with KRAB and SCAN domains 17 [Source:MGI Symbol;Acc:MGI:2679270]	4.78	1.18	5.33	5.31	4.15
ENSMUSG00000062683	Atp5g2	ATP synthase, H+ transporting, mitochondrial F0 complex, subunit C2 (subunit 9) [Source:MGI Symbol;Acc:MGI:1915192]	3.27	1.97	9.08	2.26	4.14
ENSMUSG00000036390	Gadd45a	growth arrest and DNA-damage-inducible 45 alpha [Source:MGI Symbol;Acc:MGI:107799]	1.36	2.36	2.5	10.36	4.14
ENSMUSG00000051506	Wdfy4	WD repeat and FYVE domain containing 4 [Source:MGI Symbol;Acc:MGI:3584510]	4.5	4.98	1.92	5.18	4.14
ENSMUSG00000078937	Cpt1b	carnitine palmitoyltransferase 1b, muscle [Source:MGI Symbol;Acc:MGI:1098297]	3.27	3.54	8.58	1.06	4.11
ENSMUSG00000097944	A130014A01Rik	RIKEN cDNA A130014A01 gene [Source:MGI Symbol;Acc:MGI:3028043]	7.78	5.24	1.5	1.93	4.11
ENSMUSG00000090958	Lrrc32	leucine rich repeat containing 32 [Source:MGI Symbol;Acc:MGI:93882]	3.55	3.54	1.92	7.44	4.11
ENSMUSG00000092592	Gm20449	predicted gene 20449 [Source:MGI Symbol;Acc:MGI:5141914]	7.23	2.36	2.42	4.38	4.1
ENSMUSG00000073415	Gm10501	predicted gene 10501 [Source:MGI Symbol;Acc:MGI:3704476]	5.32	5.11	2.75	3.19	4.09
ENSMUSG00000086181	C230034O21Rik	RIKEN cDNA C230034O21 gene [Source:MGI Symbol;Acc:MGI:2441892]	7.23	2.75	3.25	3.12	4.09
ENSMUSG00000070972	Dnajc25	DnaJ heat shock protein family (Hsp40) member C25 [Source:MGI Symbol;Acc:MGI:1919679]	10.23	2.62	1.17	2.32	4.09
ENSMUSG00000029510	Gpc2	glypican 2 (cerebroglycan) [Source:MGI Symbol;Acc:MGI:1919201]	4.78	3.28	5	3.19	4.06
ENSMUSG00000075000	Nrbf2	nuclear receptor binding factor 2 [Source:MGI Symbol;Acc:MGI:1354950]	1.36	5.63	1.75	7.44	4.05
ENSMUSG00000105983	Gm42770	predicted gene 42770 [Source:MGI Symbol;Acc:MGI:5662907]	1.5	5.5	7.92	1.26	4.05
ENSMUSG00000025511	Tspan4	tetraspanin 4 [Source:MGI Symbol;Acc:MGI:1928097]	10.37	2.62	1.42	1.66	4.02
ENSMUSG00000029797	Sspo	SCO-spondin [Source:MGI Symbol;Acc:MGI:2674311]	3.27	3.93	3.33	5.51	4.01
ENSMUSG00000040093	Bmf	BCL2 modifying factor [Source:MGI Symbol;Acc:MGI:2176433]	5.46	4.32	2.92	3.32	4
ENSMUSG00000071653	1810009A15Rik	RIKEN cDNA 1810009A15 gene [Source:MGI Symbol;Acc:MGI:1913526]	2.32	1.57	5.5	6.57	3.99
ENSMUSG00000037337	Map4k1	mitogen-activated protein kinase kinase kinase kinase 1 [Source:MGI Symbol;Acc:MGI:1346882]	6.82	6.03	1.25	1.86	3.99
ENSMUSG00000050323	Ndufaf6	NADH:ubiquinone oxidoreductase complex assembly factor 6 [Source:MGI Symbol;Acc:MGI:1924197]	9.28	2.88	1.92	1.86	3.98
ENSMUSG00000058351	Smim4	small integral membrane protein 4 [Source:MGI Symbol;Acc:MGI:1913737]	3.55	1.44	5	5.91	3.97
ENSMUSG00000072082	Ccnf	cyclin F [Source:MGI Symbol;Acc:MGI:102551]	6.82	3.54	3.25	2.26	3.97
ENSMUSG00000078234	Klhdc7a	kelch domain containing 7A [Source:MGI Symbol;Acc:MGI:2444612]	4.91	4.06	3.58	3.25	3.95
ENSMUSG00000027750	Postn	periostin, osteoblast specific factor [Source:MGI Symbol;Acc:MGI:1926321]	8.19	1.83	3.25	2.52	3.95
ENSMUSG00000028089	Chd1l	chromodomain helicase DNA binding protein 1-like [Source:MGI Symbol;Acc:MGI:1915308]	5.46	2.23	5.33	2.72	3.93
ENSMUSG00000027166	Dnajc24	DnaJ heat shock protein family (Hsp40) member C24 [Source:MGI Symbol;Acc:MGI:1919522]	2.46	5.11	4.67	3.45	3.92
ENSMUSG00000098176	Ccdc166	coiled-coil domain containing 166 [Source:MGI Symbol;Acc:MGI:1925902]	7.37	3.28	3.83	1.19	3.92
ENSMUSG00000062012	Zfp13	zinc finger protein 13 [Source:MGI Symbol;Acc:MGI:99159]	3.27	7.6	3.33	1.39	3.9
ENSMUSG00000117864	Gm19500	predicted gene, 19500 [Source:MGI Symbol;Acc:MGI:5011685]	3.41	5.63	4.17	2.39	3.9
ENSMUSG00000096014	Sox1	SRY (sex determining region Y)-box 1 [Source:MGI Symbol;Acc:MGI:98357]	3.55	2.23	1.25	8.56	3.9
ENSMUSG00000100846	Gm28845	predicted gene 28845 [Source:MGI Symbol;Acc:MGI:5579551]	5.73	4.85	2.75	2.26	3.9
ENSMUSG00000020743	Mif4gd	MIF4G domain containing [Source:MGI Symbol;Acc:MGI:1916924]	5.18	4.72	3	2.66	3.89
ENSMUSG00000019312	Grb7	growth factor receptor bound protein 7 [Source:MGI Symbol;Acc:MGI:102683]	3.14	3.41	5.17	3.78	3.87
ENSMUSG00000078202	Nrarp	Notch-regulated ankyrin repeat protein [Source:MGI Symbol;Acc:MGI:1914372]	3.68	6.95	1.33	3.52	3.87
ENSMUSG00000068874	Selenbp1	selenium binding protein 1 [Source:MGI Symbol;Acc:MGI:96825]	2.87	4.98	3.25	4.38	3.87
ENSMUSG00000115570	Gm48986	predicted gene, 48986 [Source:MGI Symbol;Acc:MGI:6118332]	6.69	4.72	2	2.06	3.87
ENSMUSG00000046191	Pcdhb20	protocadherin beta 20 [Source:MGI Symbol;Acc:MGI:2136758]	2.18	2.75	4.33	6.17	3.86
ENSMUSG00000115340	Gm48965	predicted gene, 48965 [Source:MGI Symbol;Acc:MGI:6118300]	6.28	2.23	3.08	3.85	3.86
ENSMUSG00000113960	4933412O06Rik	RIKEN cDNA 4933412O06 gene [Source:MGI Symbol;Acc:MGI:1918321]	5.73	1.05	1.08	7.5	3.84
ENSMUSG00000102831	Gm37382	predicted gene, 37382 [Source:MGI Symbol;Acc:MGI:5610610]	7.78	2.1	1.75	3.65	3.82
ENSMUSG00000066233	Tmem42	transmembrane protein 42 [Source:MGI Symbol;Acc:MGI:1277176]	3.27	6.29	3.58	2.12	3.82
ENSMUSG00000109693	Gm45483	predicted gene 45483 [Source:MGI Symbol;Acc:MGI:5791319]	3.14	4.59	5.42	2.12	3.82
ENSMUSG00000046761	Fam83h	family with sequence similarity 83, member H [Source:MGI Symbol;Acc:MGI:2145900]	3.14	2.23	4.08	5.78	3.81
ENSMUSG00000038233	Gask1a	golgi associated kinase 1A [Source:MGI Symbol;Acc:MGI:3041196]	3.41	4.59	2.83	4.32	3.79
ENSMUSG00000020718	Polg2	polymerase (DNA directed), gamma 2, accessory subunit [Source:MGI Symbol;Acc:MGI:1354947]	7.23	1.57	4	2.26	3.77
ENSMUSG00000026134	Prim2	DNA primase, p58 subunit [Source:MGI Symbol;Acc:MGI:97758]	6	1.97	2	5.05	3.75
ENSMUSG00000036315	Polr1h	RNA polymerase I subunit H [Source:MGI Symbol;Acc:MGI:1913386]	3.96	6.03	2.25	2.72	3.74
ENSMUSG00000020877	Scrn2	secernin 2 [Source:MGI Symbol;Acc:MGI:1343092]	1.91	7.99	3.75	1.26	3.73
ENSMUSG00000103593	Gm37352	predicted gene, 37352 [Source:MGI Symbol;Acc:MGI:5610580]	4.5	3.28	2	5.11	3.72
ENSMUSG00000104293	Gm38043	predicted gene, 38043 [Source:MGI Symbol;Acc:MGI:5611271]	3.96	1.18	7.33	2.39	3.71
ENSMUSG00000078813	Leng1	leukocyte receptor cluster (LRC) member 1 [Source:MGI Symbol;Acc:MGI:1917007]	3.82	2.1	3.75	5.11	3.69
ENSMUSG00000023027	Atf1	activating transcription factor 1 [Source:MGI Symbol;Acc:MGI:1298366]	3.14	3.28	5.33	2.92	3.67
ENSMUSG00000029313	Aff1	AF4/FMR2 family, member 1 [Source:MGI Symbol;Acc:MGI:1100819]	4.09	3.67	5.08	1.79	3.66
ENSMUSG00000039977	Deup1	deuterosome assembly protein 1 [Source:MGI Symbol;Acc:MGI:2443026]	1.64	5.9	2.83	4.25	3.65
ENSMUSG00000083327	Vcp-rs	valosin containing protein, related sequence [Source:MGI Symbol;Acc:MGI:894298]	7.09	3.01	2.5	1.99	3.65
ENSMUSG00000056598	Drc3	dynein regulatory complex subunit 3 [Source:MGI Symbol;Acc:MGI:1921915]	3.96	1.83	6.58	2.19	3.64
ENSMUSG00000096768	Gm47283	predicted gene, 47283 [Source:MGI Symbol;Acc:MGI:6096131]	6.14	2.88	1.42	4.12	3.64
ENSMUSG00000097328	Tnfsf12	tumor necrosis factor (ligand) superfamily, member 12 [Source:MGI Symbol;Acc:MGI:1196259]	4.5	3.93	4.92	1.19	3.64
ENSMUSG00000015484	Fam163a	family with sequence similarity 163, member A [Source:MGI Symbol;Acc:MGI:3618859]	3.41	1.05	5.17	4.91	3.63
ENSMUSG00000028730	Cfap57	cilia and flagella associated protein 57 [Source:MGI Symbol;Acc:MGI:2686209]	4.78	5.63	1.83	2.26	3.63
ENSMUSG00000104262	Gm37747	predicted gene, 37747 [Source:MGI Symbol;Acc:MGI:5610975]	4.5	2.49	2.33	5.11	3.61
ENSMUSG00000112110	Gm15608	predicted gene 15608 [Source:MGI Symbol;Acc:MGI:3801804]	1.91	4.85	4.33	3.32	3.6
ENSMUSG00000030804	Gm21974	predicted gene 21974 [Source:MGI Symbol;Acc:MGI:5439443]	4.91	4.06	4.25	1.13	3.59
ENSMUSG00000012819	Cdh23	cadherin 23 (otocadherin) [Source:MGI Symbol;Acc:MGI:1890219]	4.5	2.23	3.08	4.51	3.58
ENSMUSG00000109129	Gm44973	predicted gene 44973 [Source:MGI Symbol;Acc:MGI:5753549]	2.18	2.1	5.58	4.45	3.58
ENSMUSG00000047246	H2bc6	H2B clustered histone 6 [Source:MGI Symbol;Acc:MGI:2448380]	6.41	1.44	4.58	1.86	3.57
ENSMUSG00000027424	Mgme1	mitochondrial genome maintenance exonuclease 1 [Source:MGI Symbol;Acc:MGI:1921778]	4.23	3.15	4	2.79	3.54
ENSMUSG00000076123	Mir700	microRNA 700 [Source:MGI Symbol;Acc:MGI:3629655]	3.82	4.32	2.5	3.45	3.52
ENSMUSG00000058246	Gm10037	predicted gene 10037 [Source:MGI Symbol;Acc:MGI:3645096]	2.59	1.83	1.83	7.77	3.51
ENSMUSG00000106383	E330034L11Rik	RIKEN cDNA E330034L11 gene [Source:MGI Symbol;Acc:MGI:3026962]	4.09	2.75	3.83	3.32	3.5
ENSMUSG00000002043	Trappc6a	trafficking protein particle complex 6A [Source:MGI Symbol;Acc:MGI:1914341]	2.59	6.03	3.5	1.86	3.49
ENSMUSG00000064120	Mocs1	molybdenum cofactor synthesis 1 [Source:MGI Symbol;Acc:MGI:1928904]	1.91	2.88	7.75	1.39	3.48
ENSMUSG00000021453	Gadd45g	growth arrest and DNA-damage-inducible 45 gamma [Source:MGI Symbol;Acc:MGI:1346325]	3.96	4.98	1.75	3.19	3.47
ENSMUSG00000113810	Gm48259	predicted gene, 48259 [Source:MGI Symbol;Acc:MGI:6097676]	4.64	1.97	5.25	1.73	3.4
ENSMUSG00000006362	Cbfa2t3	CBFA2/RUNX1 translocation partner 3 [Source:MGI Symbol;Acc:MGI:1338013]	2.05	1.97	4.67	4.85	3.38
ENSMUSG00000109257	Gm45200	predicted gene 45200 [Source:MGI Symbol;Acc:MGI:5753776]	6.82	3.41	1.08	2.19	3.38
ENSMUSG00000117604	Gm33228	predicted gene, 33228 [Source:MGI Symbol;Acc:MGI:5592387]	3.82	2.36	2.17	5.11	3.36
ENSMUSG00002075058			5.32	4.06	1.83	2.12	3.34
ENSMUSG00000041460	Cacna2d4	calcium channel, voltage-dependent, alpha 2/delta subunit 4 [Source:MGI Symbol;Acc:MGI:2442632]	4.91	3.93	3.17	1.33	3.33
ENSMUSG00000038208	Pgap3	post-GPI attachment to proteins 3 [Source:MGI Symbol;Acc:MGI:2444461]	3.41	6.95	1.17	1.73	3.31
ENSMUSG00000076128	Mir686	microRNA 686 [Source:MGI Symbol;Acc:MGI:3629913]	1.77	2.88	3.58	4.98	3.3
ENSMUSG00000063021	H2ac15	H2A clustered histone 15 [Source:MGI Symbol;Acc:MGI:2448297]	6	1.7	1.67	3.72	3.27
ENSMUSG00000119662	Gm22988	predicted gene, 22988 [Source:MGI Symbol;Acc:MGI:5452765]	3.68	3.8	1.08	4.51	3.27
ENSMUSG00000068263	Efcc1	EF hand and coiled-coil domain containing 1 [Source:MGI Symbol;Acc:MGI:3611451]	4.09	3.8	2.92	2.26	3.27
ENSMUSG00000038168	P3h2	prolyl 3-hydroxylase 2 [Source:MGI Symbol;Acc:MGI:2146663]	3.55	2.49	4.08	2.92	3.26
ENSMUSG00000089542	Gm25835	predicted gene, 25835 [Source:MGI Symbol;Acc:MGI:5455612]	2.59	2.36	4.42	3.65	3.25
ENSMUSG00000046814	Gchfr	GTP cyclohydrolase I feedback regulator [Source:MGI Symbol;Acc:MGI:2443977]	3.14	4.06	1.92	3.78	3.23
ENSMUSG00000003070	Efna2	ephrin A2 [Source:MGI Symbol;Acc:MGI:102707]	3.41	5.37	1.42	2.66	3.21
ENSMUSG00000087221	BC037032	cDNA Sequence BC037032 [Source:MGI Symbol;Acc:MGI:3040924]	4.23	3.8	2.17	2.66	3.21
ENSMUSG00000028655	Mfsd2a	major facilitator superfamily domain containing 2A [Source:MGI Symbol;Acc:MGI:1923824]	2.32	2.75	5.25	2.52	3.21
ENSMUSG00000067367	Lyar	Ly1 antibody reactive clone [Source:MGI Symbol;Acc:MGI:107470]	6.41	1.44	2.67	2.26	3.19
ENSMUSG00000106408	Gm43321	predicted gene 43321 [Source:MGI Symbol;Acc:MGI:5663458]	2.32	6.16	1.67	2.52	3.17
ENSMUSG00000060639	H4c9	H4 clustered histone 9 [Source:MGI Symbol;Acc:MGI:2448432]	4.91	4.32	1.08	2.32	3.16
ENSMUSG00000002908	Kcnn1	potassium intermediate/small conductance calcium-activated channel, subfamily N, member 1 [Source:MGI Symbol;Acc:MGI:1933993]	1.5	6.03	3.83	1.26	3.16
ENSMUSG00000054206	Gzmm	granzyme M (lymphocyte met-ase 1) [Source:MGI Symbol;Acc:MGI:99549]	2.05	1.31	5.5	3.72	3.14
ENSMUSG00000086873	Gm15672	predicted gene 15672 [Source:MGI Symbol;Acc:MGI:3783114]	2.05	4.46	1.08	4.85	3.11
ENSMUSG00000043773	1700048O20Rik	RIKEN cDNA 1700048O20 gene [Source:MGI Symbol;Acc:MGI:1920637]	1.91	5.77	2.75	1.66	3.02
ENSMUSG00000058729	Lin9	lin-9 DREAM MuvB core complex component [Source:MGI Symbol;Acc:MGI:1919818]	4.78	2.36	1.75	3.19	3.02
ENSMUSG00000021025	Nfkbia	nuclear factor of kappa light polypeptide gene enhancer in B cells inhibitor, alpha [Source:MGI Symbol;Acc:MGI:104741]	1.64	2.49	3.58	4.25	2.99
ENSMUSG00000102749	Gm37598	predicted gene, 37598 [Source:MGI Symbol;Acc:MGI:5610826]	3.27	2.62	2.92	3.12	2.98
ENSMUSG00000097428	AW047730	expressed sequence AW047730 [Source:MGI Symbol;Acc:MGI:2139951]	6	3.01	1.5	1.39	2.98
ENSMUSG00000025348	Itga7	integrin alpha 7 [Source:MGI Symbol;Acc:MGI:102700]	1.23	1.57	2.83	5.71	2.84
ENSMUSG00000103624	Gm3081	predicted gene 3081 [Source:MGI Symbol;Acc:MGI:3781258]	2.46	1.83	4.67	2.26	2.8
ENSMUSG00000058145	Adamts17	a disintegrin-like and metallopeptidase (reprolysin type) with thrombospondin type 1 motif, 17 [Source:MGI Symbol;Acc:MGI:3588195]	3	1.7	3.67	2.59	2.74
ENSMUSG00000025154	Arhgap19	Rho GTPase activating protein 19 [Source:MGI Symbol;Acc:MGI:1918335]	6	1.97	1.67	1.26	2.72
ENSMUSG00000015202	Cnksr3	Cnksr family member 3 [Source:MGI Symbol;Acc:MGI:2674130]	1.09	2.1	4.75	2.85	2.7
ENSMUSG00000059213	Ddn	dendrin [Source:MGI Symbol;Acc:MGI:108101]	2.18	1.7	1.17	5.51	2.64
ENSMUSG00000113183	Gm47664	predicted gene, 47664 [Source:MGI Symbol;Acc:MGI:6096754]	2.59	4.19	1.33	2.26	2.59
ENSMUSG00000036918	Ttc7	tetratricopeptide repeat domain 7 [Source:MGI Symbol;Acc:MGI:1920999]	2.59	4.32	1.92	1.53	2.59
ENSMUSG00000074736	Syndig1	synapse differentiation inducing 1 [Source:MGI Symbol;Acc:MGI:3702158]	2.59	1.83	4.67	1.26	2.59
ENSMUSG00000104950	4833413G10Rik	RIKEN cDNA 4833413G10 gene [Source:MGI Symbol;Acc:MGI:1921834]	4.64	1.97	2	1.73	2.58
ENSMUSG00000092674	Gm24105	predicted gene, 24105 [Source:MGI Symbol;Acc:MGI:5453882]	1.5	4.98	1.92	1.86	2.56
ENSMUSG00000109243	Gm45867	predicted gene 45867 [Source:MGI Symbol;Acc:MGI:5804982]	1.09	4.19	1.92	2.85	2.51
ENSMUSG00002074933			1.36	4.98	1.75	1.79	2.47
ENSMUSG00000039452	Snx22	sorting nexin 22 [Source:MGI Symbol;Acc:MGI:2685966]	1.77	3.01	3.5	1.53	2.45
ENSMUSG00000036478	Btg1	BTG anti-proliferation factor 1 [Source:MGI Symbol;Acc:MGI:88215]	1.5	4.32	2.75	1.19	2.44
ENSMUSG00000086158	Ccpg1os	cell cycle progression 1, opposite strand [Source:MGI Symbol;Acc:MGI:3648770]	1.91	3.15	2.83	1.86	2.44
ENSMUSG00000085899	4930551E15Rik	RIKEN cDNA 4930551E15 gene [Source:MGI Symbol;Acc:MGI:1925453]	2.46	3.67	1.25	1.93	2.33
ENSMUSG00000029402	Snrnp35	small nuclear ribonucleoprotein 35 (U11/U12) [Source:MGI Symbol;Acc:MGI:1923417]	2.05	1.31	2.08	3.65	2.27
ENSMUSG00000085720	Gm7854	predicted gene 7854 [Source:MGI Symbol;Acc:MGI:3648234]	3.68	2.62	1.08	1.33	2.18
ENSMUSG00000038522	Mfsd4b1	major facilitator superfamily domain containing 4B1 [Source:MGI Symbol;Acc:MGI:2143575]	3.55	2.49	1.17	1.06	2.07
ENSMUSG00000089828	Gm16300	predicted gene 16300 [Source:MGI Symbol;Acc:MGI:3826587]	3	1.83	1.92	1.06	1.95
ENSMUSG00000121082		novel transcript, antisense to Dennd6b	2.18	1.18	2.42	1.99	1.94
ENSMUSG00000037664	Cdkn1c	cyclin-dependent kinase inhibitor 1C (P57) [Source:MGI Symbol;Acc:MGI:104564]	2.87	1.31	1.25	1.13	1.64
ENSMUSG00000019878	Hsf2	heat shock factor 2 [Source:MGI Symbol;Acc:MGI:96239]	0	28.57	45.99	96.66	42.8
ENSMUSG00000046169	Adamts6	a disintegrin-like and metallopeptidase (reprolysin type) with thrombospondin type 1 motif, 6 [Source:MGI Symbol;Acc:MGI:1347348]	0	53.34	44.99	47.8	36.53
ENSMUSG00000036352	Ubac1	ubiquitin associated domain containing 1 [Source:MGI Symbol;Acc:MGI:1920995]	0	40.36	40.66	20.84	25.47
ENSMUSG00000022895	Ets2	E26 avian leukemia oncogene 2, 3' domain [Source:MGI Symbol;Acc:MGI:95456]	0	28.96	28.83	38.5	24.07
ENSMUSG00000006050	Sra1	steroid receptor RNA activator 1 [Source:MGI Symbol;Acc:MGI:1344414]	38.48	30.14	27.33	0	23.99
ENSMUSG00000062961	Ccdc177	coiled-coil domain containing 177 [Source:MGI Symbol;Acc:MGI:2686414]	0	39.05	27.91	24.76	22.93
ENSMUSG00000042063	Zfp386	zinc finger protein 386 (Kruppel-like) [Source:MGI Symbol;Acc:MGI:1930708]	0	29.62	44.49	15.47	22.39
ENSMUSG00000030726	Pold3	polymerase (DNA-directed), delta 3, accessory subunit [Source:MGI Symbol;Acc:MGI:1915217]	0	29.75	18.83	40.3	22.22
ENSMUSG00000032555	Topbp1	topoisomerase (DNA) II binding protein 1 [Source:MGI Symbol;Acc:MGI:1920018]	0	39.05	19.08	25.56	20.92
ENSMUSG00000022940	Pigp	phosphatidylinositol glycan anchor biosynthesis, class P [Source:MGI Symbol;Acc:MGI:1860433]	41.07	16.51	0.83	24.56	20.74
ENSMUSG00000029569	Tmem168	transmembrane protein 168 [Source:MGI Symbol;Acc:MGI:1921794]	0	19.13	31.16	32.53	20.71
ENSMUSG00000066613	Zfp932	zinc finger protein 932 [Source:MGI Symbol;Acc:MGI:1916754]	0.14	22.54	28.08	29.67	20.11
ENSMUSG00000051390	Zbtb22	zinc finger and BTB domain containing 22 [Source:MGI Symbol;Acc:MGI:1931870]	0.82	16.64	36.75	25.56	19.94
ENSMUSG00000048047	Zbtb33	zinc finger and BTB domain containing 33 [Source:MGI Symbol;Acc:MGI:1927290]	0	13.37	26.25	39.5	19.78
ENSMUSG00000108358	Gm44509	predicted gene 44509 [Source:MGI Symbol;Acc:MGI:5753085]	0	21.23	21.75	33.86	19.21
ENSMUSG00000031374	Zfp92	zinc finger protein 92 [Source:MGI Symbol;Acc:MGI:108094]	30.7	27.13	0	16.73	18.64
ENSMUSG00000039254	Pomt1	protein-O-mannosyltransferase 1 [Source:MGI Symbol;Acc:MGI:2138994]	0	18.35	32.5	23.43	18.57
ENSMUSG00000072889	Nfxl1	nuclear transcription factor, X-box binding-like 1 [Source:MGI Symbol;Acc:MGI:1923646]	0	34.47	9.33	29.94	18.43
ENSMUSG00000028454	Pigo	phosphatidylinositol glycan anchor biosynthesis, class O [Source:MGI Symbol;Acc:MGI:1861452]	29.06	32.11	9.75	0.6	17.88
ENSMUSG00000021715	Cwc27	CWC27 spliceosome-associated protein [Source:MGI Symbol;Acc:MGI:1914535]	0.82	25.82	23.83	20.84	17.83
ENSMUSG00000018362	Kpna2	karyopherin (importin) alpha 2 [Source:MGI Symbol;Acc:MGI:103561]	36.29	12.32	0.08	21.97	17.67
ENSMUSG00000036764	Dnajc12	DnaJ heat shock protein family (Hsp40) member C12 [Source:MGI Symbol;Acc:MGI:1353428]	31.79	25.42	0	13.41	17.66
ENSMUSG00000027132	Katnbl1	katanin p80 subunit B like 1 [Source:MGI Symbol;Acc:MGI:1919675]	0	30.14	4.92	34.98	17.51
ENSMUSG00000047250	Ptgs1	prostaglandin-endoperoxide synthase 1 [Source:MGI Symbol;Acc:MGI:97797]	0	20.31	14.91	34.65	17.47
ENSMUSG00000094441	Zfp955a	zinc finger protein 955A [Source:MGI Symbol;Acc:MGI:4834570]	0	17.82	13.33	37.24	17.1
ENSMUSG00000021891	Mettl6	methyltransferase like 6 [Source:MGI Symbol;Acc:MGI:1914261]	0	22.8	10.58	32.6	16.49
ENSMUSG00000047044	D030056L22Rik	RIKEN cDNA D030056L22 gene [Source:MGI Symbol;Acc:MGI:3583960]	20.6	0.79	24.58	19.12	16.27
ENSMUSG00000037787	Coa8	cytochrome c oxidase assembly factor 8 [Source:MGI Symbol;Acc:MGI:1915270]	0	27	16.66	21.04	16.18
ENSMUSG00000044496	2510039O18Rik	RIKEN cDNA 2510039O18 gene [Source:MGI Symbol;Acc:MGI:1924284]	0	12.32	26.16	26.02	16.13
ENSMUSG00000118667	Ahnak2	AHNAK nucleoprotein 2 [Source:MGI Symbol;Acc:MGI:2144831]	0	21.75	28.16	13.81	15.93
ENSMUSG00000027018	Hat1	histone aminotransferase 1 [Source:MGI Symbol;Acc:MGI:96013]	0	17.56	24.08	21.04	15.67
ENSMUSG00000054499	Dedd2	death effector domain-containing DNA binding protein 2 [Source:MGI Symbol;Acc:MGI:1914629]	0	28.31	19.91	14.01	15.56
ENSMUSG00000026578	Ccdc181	coiled-coil domain containing 181 [Source:MGI Symbol;Acc:MGI:1922145]	0	10.61	28	23.17	15.44
ENSMUSG00000022799	Arhgap31	Rho GTPase activating protein 31 [Source:MGI Symbol;Acc:MGI:1333857]	25.79	20.05	0	15.27	15.28
ENSMUSG00000036285	Noa1	nitric oxide associated 1 [Source:MGI Symbol;Acc:MGI:1914306]	25.51	10.22	0.75	24.43	15.23
ENSMUSG00000031983	2310022B05Rik	RIKEN cDNA 2310022B05 gene [Source:MGI Symbol;Acc:MGI:1916801]	0.82	28.44	19.33	11.22	14.95
ENSMUSG00000062198	2700097O09Rik	RIKEN cDNA 2700097O09 gene [Source:MGI Symbol;Acc:MGI:1919908]	0	12.06	18.41	29.28	14.94
ENSMUSG00000112153	Gm47591	predicted gene, 47591 [Source:MGI Symbol;Acc:MGI:6096636]	27.83	11.14	0.5	19.92	14.85
ENSMUSG00000044037	Als2cl	ALS2 C-terminal like [Source:MGI Symbol;Acc:MGI:2447532]	20.6	28.31	1	9.09	14.75
ENSMUSG00000024182	Axin1	axin 1 [Source:MGI Symbol;Acc:MGI:1096327]	0	19.13	21.41	18.06	14.65
ENSMUSG00000036615	Rfxap	regulatory factor X-associated protein [Source:MGI Symbol;Acc:MGI:2180854]	0	17.95	7.83	32.46	14.56
ENSMUSG00000021583	Erap1	endoplasmic reticulum aminopeptidase 1 [Source:MGI Symbol;Acc:MGI:1933403]	0	27.91	16.16	13.34	14.36
ENSMUSG00000109942	Gm45262	predicted gene 45262 [Source:MGI Symbol;Acc:MGI:5791098]	26.74	20.71	0	9.69	14.29
ENSMUSG00000109967	Gm45883	predicted gene 45883 [Source:MGI Symbol;Acc:MGI:5804998]	0.96	14.94	20	21.11	14.25
ENSMUSG00000024887	Asah2	N-acylsphingosine amidohydrolase 2 [Source:MGI Symbol;Acc:MGI:1859310]	10.51	24.11	22.16	0	14.2
ENSMUSG00000020653	Klf11	Kruppel-like factor 11 [Source:MGI Symbol;Acc:MGI:2653368]	0.82	27.78	9.33	18.59	14.13
ENSMUSG00000045410	Akr1e1	aldo-keto reductase family 1, member E1 [Source:MGI Symbol;Acc:MGI:1914758]	17.19	0.26	25	13.74	14.05
ENSMUSG00000038622	Med30	mediator complex subunit 30 [Source:MGI Symbol;Acc:MGI:1917040]	0	18.08	10.75	27.35	14.05
ENSMUSG00000025218	Poll	polymerase (DNA directed), lambda [Source:MGI Symbol;Acc:MGI:1889000]	23.47	21.1	0.08	11.35	14
ENSMUSG00000051065	Mb21d2	Mab-21 domain containing 2 [Source:MGI Symbol;Acc:MGI:1917028]	0	15.33	16.33	24.3	13.99
ENSMUSG00000006215	Zbtb17	zinc finger and BTB domain containing 17 [Source:MGI Symbol;Acc:MGI:107410]	0.68	32.89	6.42	15.87	13.96
ENSMUSG00000035206	Sppl2b	signal peptide peptidase like 2B [Source:MGI Symbol;Acc:MGI:1920468]	0.68	19.53	27.91	7.04	13.79
ENSMUSG00000019564	Arid3a	AT rich interactive domain 3A (BRIGHT-like) [Source:MGI Symbol;Acc:MGI:1328360]	0	4.72	37.75	12.61	13.77
ENSMUSG00000030055	Rab43	RAB43, member RAS oncogene family [Source:MGI Symbol;Acc:MGI:1917084]	20.06	11.53	23	0	13.65
ENSMUSG00000030814	Bcl7c	B cell CLL/lymphoma 7C [Source:MGI Symbol;Acc:MGI:1332237]	0	28.17	12.08	14.21	13.62
ENSMUSG00000050052	Tdrp	testis development related protein [Source:MGI Symbol;Acc:MGI:1919398]	0	15.33	23.16	15.93	13.61
ENSMUSG00000042567	Nek10	NIMA (never in mitosis gene a)- related kinase 10 [Source:MGI Symbol;Acc:MGI:2685128]	0	6.68	12.08	35.65	13.6
ENSMUSG00000025538	Sumf2	sulfatase modifying factor 2 [Source:MGI Symbol;Acc:MGI:1915152]	0.82	12.97	22.58	17.99	13.59
ENSMUSG00000068966	Zbtb34	zinc finger and BTB domain containing 34 [Source:MGI Symbol;Acc:MGI:2685195]	9.96	0.13	22.66	21.24	13.5
ENSMUSG00000025192	Entpd7	ectonucleoside triphosphate diphosphohydrolase 7 [Source:MGI Symbol;Acc:MGI:2135885]	29.06	0	15.16	9.36	13.4
ENSMUSG00000036611	Eepd1	endonuclease/exonuclease/phosphatase family domain containing 1 [Source:MGI Symbol;Acc:MGI:1914734]	30.15	0	13.42	9.96	13.38
ENSMUSG00000030990	Pgap2	post-GPI attachment to proteins 2 [Source:MGI Symbol;Acc:MGI:2385286]	0	15.73	20.16	17.46	13.34
ENSMUSG00000073684	Faap20	Fanconi anemia core complex associated protein 20 [Source:MGI Symbol;Acc:MGI:1914763]	0	14.81	22	16.4	13.3
ENSMUSG00000037722	Gnpnat1	glucosamine-phosphate N-acetyltransferase 1 [Source:MGI Symbol;Acc:MGI:1858963]	14.19	20.71	17.33	0.8	13.26
ENSMUSG00000059970	Hspa2	heat shock protein 2 [Source:MGI Symbol;Acc:MGI:96243]	0	20.18	18.08	14.74	13.25
ENSMUSG00000033596	Rfwd3	ring finger and WD repeat domain 3 [Source:MGI Symbol;Acc:MGI:2384584]	0	13.5	15.91	23.37	13.2
ENSMUSG00000072762	4930522L14Rik	RIKEN cDNA 4930522L14 gene [Source:MGI Symbol;Acc:MGI:1925270]	16.1	0	13.67	22.7	13.12
ENSMUSG00000116908	Gm49599	predicted gene, 49599 [Source:MGI Symbol;Acc:MGI:6215007]	0	5.11	10.75	36.31	13.04
ENSMUSG00000064068	Mtx1	metaxin 1 [Source:MGI Symbol;Acc:MGI:103025]	0	12.84	31.08	8.23	13.04
ENSMUSG00000019814	Ltv1	LTV1 ribosome biogenesis factor [Source:MGI Symbol;Acc:MGI:2447810]	15.83	18.22	0	18.06	13.02
ENSMUSG00000049439	Cyp20a1	cytochrome P450, family 20, subfamily a, polypeptide 1 [Source:MGI Symbol;Acc:MGI:1925201]	0	30.66	15.5	5.84	13
ENSMUSG00000024963	Dnajc4	DnaJ heat shock protein family (Hsp40) member C4 [Source:MGI Symbol;Acc:MGI:1927346]	20.88	0	12.58	18.32	12.94
ENSMUSG00000044134	Pheta1	PH domain containing endocytic trafficking adaptor 1 [Source:MGI Symbol;Acc:MGI:2442708]	21.01	20.84	0	9.89	12.93
ENSMUSG00000097073	9430037G07Rik	RIKEN cDNA 9430037G07 gene [Source:MGI Symbol;Acc:MGI:2444544]	0	12.97	18.41	20.25	12.91
ENSMUSG00000085037	4933421O10Rik	RIKEN cDNA 4933421O10 gene [Source:MGI Symbol;Acc:MGI:1918323]	19.65	16.51	0	15.47	12.91
ENSMUSG00000046314	Stxbp6	syntaxin binding protein 6 (amisyn) [Source:MGI Symbol;Acc:MGI:2384963]	0	20.05	14.58	16.99	12.91
ENSMUSG00000042694	Stn1	STN1, CST complex subunit [Source:MGI Symbol;Acc:MGI:1915581]	0	22.02	8.67	20.78	12.86
ENSMUSG00000021591	Glrx	glutaredoxin [Source:MGI Symbol;Acc:MGI:2135625]	28.52	5.11	17.5	0.07	12.8
ENSMUSG00000018906	P4ha2	procollagen-proline, 2-oxoglutarate 4-dioxygenase (proline 4-hydroxylase), alpha II polypeptide [Source:MGI Symbol;Acc:MGI:894286]	0	15.33	13.25	22.24	12.7
ENSMUSG00000041153	Osgin2	oxidative stress induced growth inhibitor family member 2 [Source:MGI Symbol;Acc:MGI:2384798]	0	10.88	21.91	17.99	12.7
ENSMUSG00000050619	Zscan29	zinc finger SCAN domains 29 [Source:MGI Symbol;Acc:MGI:2139317]	26.06	12.84	0	11.62	12.63
ENSMUSG00000022339	Ebag9	estrogen receptor-binding fragment-associated gene 9 [Source:MGI Symbol;Acc:MGI:1859920]	13.1	0	26.91	10.29	12.58
ENSMUSG00000107595	Gm44441	predicted gene, 44441 [Source:MGI Symbol;Acc:MGI:5690833]	9.41	16.25	0	24.43	12.52
ENSMUSG00000016487	Ppfibp1	PTPRF interacting protein, binding protein 1 (liprin beta 1) [Source:MGI Symbol;Acc:MGI:1914783]	12.69	12.58	0	24.76	12.51
ENSMUSG00000104696	Gm42946	predicted gene 42946 [Source:MGI Symbol;Acc:MGI:5663083]	10.23	0	15.75	23.97	12.49
ENSMUSG00000102403	Gm38187	predicted gene, 38187 [Source:MGI Symbol;Acc:MGI:5611415]	0	9.7	6.5	33.72	12.48
ENSMUSG00000019789	Hey2	hairy/enhancer-of-split related with YRPW motif 2 [Source:MGI Symbol;Acc:MGI:1341884]	0	10.22	9.67	29.41	12.32
ENSMUSG00000064325	Hhip	Hedgehog-interacting protein [Source:MGI Symbol;Acc:MGI:1341847]	6.82	27.26	14.91	0	12.25
ENSMUSG00000037085	Trmt12	tRNA methyltransferase 12 [Source:MGI Symbol;Acc:MGI:1915510]	0	9.04	23.83	16	12.22
ENSMUSG00000027956	Tmem144	transmembrane protein 144 [Source:MGI Symbol;Acc:MGI:1917902]	24.7	16.12	0	8.03	12.21
ENSMUSG00000028923	Necap2	NECAP endocytosis associated 2 [Source:MGI Symbol;Acc:MGI:1913397]	0	16.12	15.5	17.13	12.19
ENSMUSG00000039824	Myl6b	myosin, light polypeptide 6B [Source:MGI Symbol;Acc:MGI:1917789]	0	22.28	17.83	8.63	12.18
ENSMUSG00000023911	Flywch2	FLYWCH family member 2 [Source:MGI Symbol;Acc:MGI:1924167]	0.55	20.71	24.25	3.19	12.17
ENSMUSG00000115276	9930017N22Rik	RIKEN cDNA 9930017N22 gene [Source:MGI Symbol;Acc:MGI:2443961]	22.65	0	5.83	20.18	12.17
ENSMUSG00000031562	Dctd	dCMP deaminase [Source:MGI Symbol;Acc:MGI:2444529]	1.23	22.93	0	24.43	12.15
ENSMUSG00000112295	Gm47017	predicted gene, 47017 [Source:MGI Symbol;Acc:MGI:6095701]	0	9.83	22.75	15.67	12.06
ENSMUSG00000042870	Tom1	target of myb1 trafficking protein [Source:MGI Symbol;Acc:MGI:1338026]	23.06	14.28	0	10.49	11.96
ENSMUSG00000070858	Gm1673	predicted gene 1673 [Source:MGI Symbol;Acc:MGI:2686519]	0.68	8.52	27.5	11.09	11.95
ENSMUSG00000029815	Malsu1	mitochondrial assembly of ribosomal large subunit 1 [Source:MGI Symbol;Acc:MGI:1922843]	0	17.95	15.66	14.07	11.92
ENSMUSG00000086040	Wipf3	WAS/WASL interacting protein family, member 3 [Source:MGI Symbol;Acc:MGI:3044681]	0.14	15.99	15.33	16.2	11.91
ENSMUSG00000106288	Gm43593	predicted gene 43593 [Source:MGI Symbol;Acc:MGI:5663730]	0.82	17.69	15.66	13.34	11.88
ENSMUSG00000048222	Mfap1b	microfibrillar-associated protein 1B [Source:MGI Symbol;Acc:MGI:3694697]	0	11.53	21.58	14.27	11.85
ENSMUSG00000028898	Trnau1ap	tRNA selenocysteine 1 associated protein 1 [Source:MGI Symbol;Acc:MGI:1919037]	0	16.77	9.83	20.78	11.85
ENSMUSG00000028868	Wasf2	WASP family, member 2 [Source:MGI Symbol;Acc:MGI:1098641]	10.92	11.79	23.83	0.8	11.83
ENSMUSG00000026058	Khdrbs2	KH domain containing, RNA binding, signal transduction associated 2 [Source:MGI Symbol;Acc:MGI:2159649]	0	10.88	19.83	16.2	11.73
ENSMUSG00000050332	Amer1	APC membrane recruitment 1 [Source:MGI Symbol;Acc:MGI:1919595]	0	4.59	14.91	27.35	11.71
ENSMUSG00000047473	Zfp30	zinc finger protein 30 [Source:MGI Symbol;Acc:MGI:99178]	0	10.88	25.75	10.22	11.71
ENSMUSG00000105530	Gm43829	predicted gene 43829 [Source:MGI Symbol;Acc:MGI:5663966]	14.6	0.13	21.25	10.82	11.7
ENSMUSG00000022550	Adck5	aarF domain containing kinase 5 [Source:MGI Symbol;Acc:MGI:2679274]	0.41	21.36	18.41	6.57	11.69
ENSMUSG00000018733	Pex12	peroxisomal biogenesis factor 12 [Source:MGI Symbol;Acc:MGI:2144177]	0.96	5.77	28.41	11.55	11.67
ENSMUSG00000038046	Mrm3	mitochondrial rRNA methyltransferase 3 [Source:MGI Symbol;Acc:MGI:1914640]	0	28.17	8.67	9.83	11.67
ENSMUSG00000102553	D930036K23Rik	RIKEN cDNA D930036K23 gene [Source:MGI Symbol;Acc:MGI:2442341]	0	31.58	3.25	11.75	11.65
ENSMUSG00000041301	Cftr	cystic fibrosis transmembrane conductance regulator [Source:MGI Symbol;Acc:MGI:88388]	9.28	0	16.91	20.31	11.63
ENSMUSG00000105946	Gm43776	predicted gene 43776 [Source:MGI Symbol;Acc:MGI:5663913]	0	18.74	6.25	21.44	11.61
ENSMUSG00000034573	Ptpn13	protein tyrosine phosphatase, non-receptor type 13 [Source:MGI Symbol;Acc:MGI:103293]	0	7.08	19.5	19.58	11.54
ENSMUSG00000092360	Gm20441	predicted gene 20441 [Source:MGI Symbol;Acc:MGI:5141906]	19.37	20.18	6.42	0	11.49
ENSMUSG00000095362	Gm14325	predicted gene 14325 [Source:MGI Symbol;Acc:MGI:3702875]	0.41	8.39	13.67	23.3	11.44
ENSMUSG00000028521	Slc35d1	solute carrier family 35 (UDP-glucuronic acid/UDP-N-acetylgalactosamine dual transporter), member D1 [Source:MGI Symbol;Acc:MGI:2140361]	0	19.13	15.33	11.29	11.44
ENSMUSG00000063488	Zkscan7	zinc finger with KRAB and SCAN domains 7 [Source:MGI Symbol;Acc:MGI:3040678]	0	16.77	12.75	15.93	11.36
ENSMUSG00000029594	Rbm19	RNA binding motif protein 19 [Source:MGI Symbol;Acc:MGI:1921361]	0	11.27	16.25	17.92	11.36
ENSMUSG00000074006	Omp	olfactory marker protein [Source:MGI Symbol;Acc:MGI:97436]	0	15.99	12.67	16.66	11.33
ENSMUSG00000107433	Gm43882	predicted gene, 43882 [Source:MGI Symbol;Acc:MGI:5690274]	0	12.06	23.5	9.29	11.21
ENSMUSG00000078619	Smarcd2	SWI/SNF related, matrix associated, actin dependent regulator of chromatin, subfamily d, member 2 [Source:MGI Symbol;Acc:MGI:1933621]	0	19.13	9	16.6	11.18
ENSMUSG00000024145	Pigf	phosphatidylinositol glycan anchor biosynthesis, class F [Source:MGI Symbol;Acc:MGI:99462]	24.15	7.73	0	12.81	11.17
ENSMUSG00000085154	C130046K22Rik	RIKEN cDNA C130046K22 gene [Source:MGI Symbol;Acc:MGI:3026935]	0	10.22	21.25	13.21	11.17
ENSMUSG00000028889	Yrdc	yrdC domain containing (E.coli) [Source:MGI Symbol;Acc:MGI:2387201]	15.15	9.83	19.66	0	11.16
ENSMUSG00000079598	Clec2l	C-type lectin domain family 2, member L [Source:MGI Symbol;Acc:MGI:2141402]	0	9.57	19	15.93	11.12
ENSMUSG00000109332	Gm44742	predicted gene 44742 [Source:MGI Symbol;Acc:MGI:5753318]	0	14.68	7.75	21.91	11.08
ENSMUSG00000042284	Itga1	integrin alpha 1 [Source:MGI Symbol;Acc:MGI:96599]	0.14	16.38	17.75	9.89	11.04
ENSMUSG00000025648	Pfkfb4	6-phosphofructo-2-kinase/fructose-2,6-biphosphatase 4 [Source:MGI Symbol;Acc:MGI:2687284]	9.82	13.76	0.75	19.72	11.01
ENSMUSG00000048677	Tpcn2	two pore segment channel 2 [Source:MGI Symbol;Acc:MGI:2385297]	23.33	13.37	0.42	6.9	11
ENSMUSG00000042606	Hirip3	HIRA interacting protein 3 [Source:MGI Symbol;Acc:MGI:2142364]	0	20.31	8.5	15	10.95
ENSMUSG00000102856	Gm37084	predicted gene, 37084 [Source:MGI Symbol;Acc:MGI:5610312]	0	13.37	24.33	5.97	10.92
ENSMUSG00000015217	Hmgb3	high mobility group box 3 [Source:MGI Symbol;Acc:MGI:1098219]	15.69	20.31	0	7.63	10.91
ENSMUSG00000042997	Nhlrc3	NHL repeat containing 3 [Source:MGI Symbol;Acc:MGI:2444520]	0	14.02	20.33	9.16	10.88
ENSMUSG00000028007	Snx7	sorting nexin 7 [Source:MGI Symbol;Acc:MGI:1923811]	0	9.17	20.33	14.01	10.88
ENSMUSG00000032897	Nfyc	nuclear transcription factor-Y gamma [Source:MGI Symbol;Acc:MGI:107901]	0	7.08	26.5	9.76	10.83
ENSMUSG00000027570	Col9a3	collagen, type IX, alpha 3 [Source:MGI Symbol;Acc:MGI:894686]	0	19.53	11.83	11.62	10.74
ENSMUSG00000054855	Rnd1	Rho family GTPase 1 [Source:MGI Symbol;Acc:MGI:2444878]	0.82	6.68	23.75	11.62	10.72
ENSMUSG00000087259	2610035D17Rik	RIKEN cDNA 2610035D17 gene [Source:MGI Symbol;Acc:MGI:1919636]	0.41	13.24	17.75	11.42	10.7
ENSMUSG00000029878	Dbpht2	DNA binding protein with his-thr domain [Source:MGI Symbol;Acc:MGI:2679513]	12.01	18.74	12	0	10.69
ENSMUSG00000048617	Rtbdn	retbindin [Source:MGI Symbol;Acc:MGI:2443686]	12.55	27.13	0	3.05	10.68
ENSMUSG00000045875	Adra1a	adrenergic receptor, alpha 1a [Source:MGI Symbol;Acc:MGI:104773]	7.5	10.88	1	23.3	10.67
ENSMUSG00000105867	Gm42517	predicted gene 42517 [Source:MGI Symbol;Acc:MGI:5662654]	0.27	20.97	19	2.39	10.66
ENSMUSG00000039163	Cmc1	COX assembly mitochondrial protein 1 [Source:MGI Symbol;Acc:MGI:1915149]	0	16.38	7.5	18.72	10.65
ENSMUSG00000055926	Gm14137	predicted gene 14137 [Source:MGI Symbol;Acc:MGI:3651144]	0	20.57	2.83	19.12	10.63
ENSMUSG00000103991	Gm38031	predicted gene, 38031 [Source:MGI Symbol;Acc:MGI:5611259]	0	15.2	13.92	13.34	10.61
ENSMUSG00000060950	Trmt61a	tRNA methyltransferase 61A [Source:MGI Symbol;Acc:MGI:2443487]	0	17.04	10.42	14.87	10.58
ENSMUSG00000040972	Igsf21	immunoglobulin superfamily, member 21 [Source:MGI Symbol;Acc:MGI:2681842]	17.46	8.26	0.83	15.67	10.56
ENSMUSG00000028494	Plin2	perilipin 2 [Source:MGI Symbol;Acc:MGI:87920]	0.96	13.37	20.25	7.63	10.55
ENSMUSG00000029545	Acads	acyl-Coenzyme A dehydrogenase, short chain [Source:MGI Symbol;Acc:MGI:87868]	25.51	7.6	8.92	0	10.51
ENSMUSG00000019853	Hebp2	heme binding protein 2 [Source:MGI Symbol;Acc:MGI:1860084]	0	10.22	17.08	14.67	10.49
ENSMUSG00000099964	Gm29514	predicted gene 29514 [Source:MGI Symbol;Acc:MGI:5580220]	0	19.13	8.5	14.14	10.44
ENSMUSG00000105322	Gm43751	predicted gene 43751 [Source:MGI Symbol;Acc:MGI:5663888]	16.65	12.84	0	12.21	10.43
ENSMUSG00000021615	Xrcc4	X-ray repair complementing defective repair in Chinese hamster cells 4 [Source:MGI Symbol;Acc:MGI:1333799]	0	19.39	5.75	16.53	10.42
ENSMUSG00000039246	Lyplal1	lysophospholipase-like 1 [Source:MGI Symbol;Acc:MGI:2385115]	0	19	13.42	9.23	10.41
ENSMUSG00000047656	Trpt1	tRNA phosphotransferase 1 [Source:MGI Symbol;Acc:MGI:1333115]	15.42	13.76	12.42	0	10.4
ENSMUSG00000106443	Gm42702	predicted gene 42702 [Source:MGI Symbol;Acc:MGI:5662839]	0.82	11.27	8.83	20.65	10.39
ENSMUSG00000041491	Cep78	centrosomal protein 78 [Source:MGI Symbol;Acc:MGI:1924386]	17.46	0	9	15.07	10.38
ENSMUSG00000010660	Plcd1	phospholipase C, delta 1 [Source:MGI Symbol;Acc:MGI:97614]	0	7.47	16.5	17.53	10.37
ENSMUSG00000022621	Rabl2	RAB, member RAS oncogene family-like 2 [Source:MGI Symbol;Acc:MGI:1915958]	0.27	9.04	18.16	14.01	10.37
ENSMUSG00000071281	Zfp65	zinc finger protein 65 [Source:MGI Symbol;Acc:MGI:107769]	0	11.79	7.92	21.77	10.37
ENSMUSG00000035578	Iqcg	IQ motif containing G [Source:MGI Symbol;Acc:MGI:1916957]	0.55	11.14	12.83	16.93	10.36
ENSMUSG00000047658	Gal3st3	galactose-3-O-sulfotransferase 3 [Source:MGI Symbol;Acc:MGI:3617843]	24.01	5.63	11.75	0	10.35
ENSMUSG00000031399	Fam3a	FAM3 metabolism regulating signaling molecule A [Source:MGI Symbol;Acc:MGI:1913544]	0	5.11	23.08	12.95	10.28
ENSMUSG00000050786	Ccdc126	coiled-coil domain containing 126 [Source:MGI Symbol;Acc:MGI:1889376]	0	15.07	5.58	20.38	10.26
ENSMUSG00000120285		novel transcript	0	13.89	8.42	18.52	10.21
ENSMUSG00000025978	Rftn2	raftlin family member 2 [Source:MGI Symbol;Acc:MGI:1921263]	20.74	6.68	13.33	0	10.19
ENSMUSG00000020413	Hus1	HUS1 checkpoint clamp component [Source:MGI Symbol;Acc:MGI:1277962]	19.92	18.22	2.58	0	10.18
ENSMUSG00000043257	Pigv	phosphatidylinositol glycan anchor biosynthesis, class V [Source:MGI Symbol;Acc:MGI:2442480]	0	8.12	19.83	12.75	10.18
ENSMUSG00000000295	Hddc2	HD domain containing 2 [Source:MGI Symbol;Acc:MGI:1916942]	0.55	17.56	5.75	16.66	10.13
ENSMUSG00000010406	Mrpl52	mitochondrial ribosomal protein L52 [Source:MGI Symbol;Acc:MGI:1916086]	0	6.16	26.58	7.77	10.13
ENSMUSG00000074704	Rad21l	RAD21-like (S. pombe) [Source:MGI Symbol;Acc:MGI:3652039]	0	4.32	15.66	20.51	10.13
ENSMUSG00000111092	Gm17875	predicted gene, 17875 [Source:MGI Symbol;Acc:MGI:5010060]	7.09	0.92	18.5	13.81	10.08
ENSMUSG00000028560	Usp1	ubiquitin specific peptidase 1 [Source:MGI Symbol;Acc:MGI:2385198]	10.37	0	19.16	10.75	10.07
ENSMUSG00000044674	Fzd1	frizzled class receptor 1 [Source:MGI Symbol;Acc:MGI:1196625]	0.55	7.86	13.92	17.72	10.01
ENSMUSG00000108878	Gm49493	predicted gene, 49493 [Source:MGI Symbol;Acc:MGI:6155171]	10.37	13.1	1	15.53	10
ENSMUSG00000103466	Gm37247	predicted gene, 37247 [Source:MGI Symbol;Acc:MGI:5610475]	0	10.75	12.83	16.33	9.98
ENSMUSG00000083744	Gm14824	predicted gene 14824 [Source:MGI Symbol;Acc:MGI:3802065]	0	18.61	13	8.3	9.98
ENSMUSG00000038717	Atp5l	ATP synthase, H+ transporting, mitochondrial F0 complex, subunit G [Source:MGI Symbol;Acc:MGI:1351597]	0	16.25	11.5	12.15	9.97
ENSMUSG00000103906	Tigd5	tigger transposable element derived 5 [Source:MGI Symbol;Acc:MGI:2145902]	14.05	0.66	15.08	10.09	9.97
ENSMUSG00000063236	1110038F14Rik	RIKEN cDNA 1110038F14 gene [Source:MGI Symbol;Acc:MGI:2152337]	0	7.6	13.67	18.59	9.96
ENSMUSG00000048485	Zbtb8b	zinc finger and BTB domain containing 8b [Source:MGI Symbol;Acc:MGI:2387181]	21.56	7.34	0	10.95	9.96
ENSMUSG00000037531	Mrpl47	mitochondrial ribosomal protein L47 [Source:MGI Symbol;Acc:MGI:1921850]	10.1	18.48	11	0.27	9.96
ENSMUSG00000054003	Tdrd9	tudor domain containing 9 [Source:MGI Symbol;Acc:MGI:1921941]	0	14.28	17.5	7.97	9.94
ENSMUSG00000034320	Slc26a2	solute carrier family 26 (sulfate transporter), member 2 [Source:MGI Symbol;Acc:MGI:892977]	0	22.67	5.5	11.48	9.91
ENSMUSG00000068959	Zfp619	zinc finger protein 619 [Source:MGI Symbol;Acc:MGI:1917477]	19.24	0.26	12.33	7.7	9.88
ENSMUSG00000111496	Gm47483	predicted gene, 47483 [Source:MGI Symbol;Acc:MGI:6096458]	0	17.43	7.33	14.74	9.87
ENSMUSG00000030092	Cntn6	contactin 6 [Source:MGI Symbol;Acc:MGI:1858223]	0	10.88	17.83	10.75	9.87
ENSMUSG00000054150	Syne3	spectrin repeat containing, nuclear envelope family member 3 [Source:MGI Symbol;Acc:MGI:2442408]	0	17.82	1.25	20.31	9.85
ENSMUSG00000030605	Mfge8	milk fat globule EGF and factor V/VIII domain containing [Source:MGI Symbol;Acc:MGI:102768]	0.68	16.77	15.33	6.57	9.84
ENSMUSG00000120237		novel transcript	0.68	16.25	9.25	13.14	9.83
ENSMUSG00000053025	Sv2b	synaptic vesicle glycoprotein 2 b [Source:MGI Symbol;Acc:MGI:1927338]	21.42	3.54	14.16	0	9.78
ENSMUSG00000014444	Piezo1	piezo-type mechanosensitive ion channel component 1 [Source:MGI Symbol;Acc:MGI:3603204]	0	15.2	20	3.85	9.76
ENSMUSG00000036721	Zscan12	zinc finger and SCAN domain containing 12 [Source:MGI Symbol;Acc:MGI:1099444]	21.56	9.57	7.83	0	9.74
ENSMUSG00000020832	Eral1	Era (G-protein)-like 1 (E. coli) [Source:MGI Symbol;Acc:MGI:1889295]	0	10.48	12	16.4	9.72
ENSMUSG00000097571	Jpx	Jpx transcript, Xist activator (non-protein coding) [Source:MGI Symbol;Acc:MGI:2180008]	0	20.71	10.83	7.3	9.71
ENSMUSG00000116995	Gm21926	predicted gene, 21926 [Source:MGI Symbol;Acc:MGI:5439378]	11.73	5.77	0.92	20.38	9.7
ENSMUSG00000036880	Acaa2	acetyl-Coenzyme A acyltransferase 2 (mitochondrial 3-oxoacyl-Coenzyme A thiolase) [Source:MGI Symbol;Acc:MGI:1098623]	0	12.06	18.83	7.83	9.68
ENSMUSG00000020669	Sh3yl1	Sh3 domain YSC-like 1 [Source:MGI Symbol;Acc:MGI:1346118]	9.14	13.5	16.08	0	9.68
ENSMUSG00000070883	Ccdc173	coiled-coil domain containing 173 [Source:MGI Symbol;Acc:MGI:1923100]	22.79	7.08	8.83	0	9.67
ENSMUSG00000038607	Gng10	guanine nucleotide binding protein (G protein), gamma 10 [Source:MGI Symbol;Acc:MGI:1336169]	0	8.52	8.67	21.51	9.67
ENSMUSG00000078435	AU041133	expressed sequence AU041133 [Source:MGI Symbol;Acc:MGI:2143755]	0	5.11	2.75	30.8	9.67
ENSMUSG00000063714	Sp3os	trans-acting transcription factor 3, opposite strand [Source:MGI Symbol;Acc:MGI:1914936]	0	17.04	8.08	13.54	9.67
ENSMUSG00000069208	Zfp825	zinc finger protein 825 [Source:MGI Symbol;Acc:MGI:2385315]	31.25	2.88	0	4.32	9.61
ENSMUSG00000092345	Gm20503	predicted gene 20503 [Source:MGI Symbol;Acc:MGI:5141968]	0	8.52	9.83	19.98	9.58
ENSMUSG00000011884	Gltp	glycolipid transfer protein [Source:MGI Symbol;Acc:MGI:1929253]	23.47	4.46	9.5	0.73	9.54
ENSMUSG00000086877	A230072C01Rik	RIKEN cDNA A230072C01 gene [Source:MGI Symbol;Acc:MGI:2444644]	7.5	16.38	0.83	13.34	9.52
ENSMUSG00000025759	Mfsd8	major facilitator superfamily domain containing 8 [Source:MGI Symbol;Acc:MGI:1919425]	0	8.26	2.42	27.28	9.49
ENSMUSG00000026626	Ppp2r5a	protein phosphatase 2, regulatory subunit B', alpha [Source:MGI Symbol;Acc:MGI:2388479]	6.55	0.79	15.33	15.27	9.48
ENSMUSG00000044026	Slc35g1	solute carrier family 35, member G1 [Source:MGI Symbol;Acc:MGI:2444789]	0	10.09	6.33	21.51	9.48
ENSMUSG00000047003	Zfp41	zinc finger protein 41 [Source:MGI Symbol;Acc:MGI:99186]	0	14.68	18.25	4.98	9.48
ENSMUSG00000029413	Naaa	N-acylethanolamine acid amidase [Source:MGI Symbol;Acc:MGI:1914361]	0	5.5	12.33	19.92	9.44
ENSMUSG00000062054	Iah1	isoamyl acetate-hydrolyzing esterase 1 homolog [Source:MGI Symbol;Acc:MGI:1914982]	20.19	13.37	1	3.19	9.44
ENSMUSG00000037108	Zcwpw1	zinc finger, CW type with PWWP domain 1 [Source:MGI Symbol;Acc:MGI:2685899]	0	9.04	10.5	18.12	9.42
ENSMUSG00000094840	Muc3a	mucin 3A, cell surface associated [Source:MGI Symbol;Acc:MGI:3588263]	7.23	9.44	0	20.98	9.41
ENSMUSG00000115018	Ndor1	NADPH dependent diflavin oxidoreductase 1 [Source:MGI Symbol;Acc:MGI:1926047]	14.46	11.14	12	0	9.4
ENSMUSG00000028224	Nbn	nibrin [Source:MGI Symbol;Acc:MGI:1351625]	13.78	0.52	17.58	5.64	9.38
ENSMUSG00000050914	Ankrd37	ankyrin repeat domain 37 [Source:MGI Symbol;Acc:MGI:3603344]	0	3.67	8.33	25.43	9.36
ENSMUSG00000031303	Map3k15	mitogen-activated protein kinase kinase kinase 15 [Source:MGI Symbol;Acc:MGI:2448588]	0	8.39	18.58	10.42	9.35
ENSMUSG00000026980	Ly75	lymphocyte antigen 75 [Source:MGI Symbol;Acc:MGI:106662]	4.91	11.53	0	20.91	9.34
ENSMUSG00000106320	Gm42992	predicted gene 42992 [Source:MGI Symbol;Acc:MGI:5663129]	0	11.79	17.58	7.97	9.34
ENSMUSG00000030613	Ccdc90b	coiled-coil domain containing 90B [Source:MGI Symbol;Acc:MGI:1913615]	0	13.5	2.75	20.98	9.31
ENSMUSG00000016984	Etaa1	Ewing tumor-associated antigen 1 [Source:MGI Symbol;Acc:MGI:1915395]	10.64	14.81	11.67	0	9.28
ENSMUSG00000039069	Mtg2	mitochondrial ribosome associated GTPase 2 [Source:MGI Symbol;Acc:MGI:106565]	0	5.63	13.25	18.19	9.27
ENSMUSG00000113831	Gm49602	predicted gene, 49602 [Source:MGI Symbol;Acc:MGI:6215013]	0	6.81	13	17.19	9.25
ENSMUSG00000063531	Sema3e	sema domain, immunoglobulin domain (Ig), short basic domain, secreted, (semaphorin) 3E [Source:MGI Symbol;Acc:MGI:1340034]	18.56	0	8.08	10.36	9.25
ENSMUSG00000103025	Gm37686	predicted gene, 37686 [Source:MGI Symbol;Acc:MGI:5610914]	0	11.53	8.67	16.8	9.25
ENSMUSG00000026798	Coq4	coenzyme Q4 [Source:MGI Symbol;Acc:MGI:1098826]	0	12.45	10.75	13.68	9.22
ENSMUSG00000028128	F3	coagulation factor III [Source:MGI Symbol;Acc:MGI:88381]	0	22.15	8.42	6.31	9.22
ENSMUSG00000026274	Pask	PAS domain containing serine/threonine kinase [Source:MGI Symbol;Acc:MGI:2155936]	0.14	8.12	7.08	21.24	9.15
ENSMUSG00000044447	Dock5	dedicator of cytokinesis 5 [Source:MGI Symbol;Acc:MGI:2652871]	0	5.77	20.91	9.89	9.14
ENSMUSG00000103657	Gm37204	predicted gene, 37204 [Source:MGI Symbol;Acc:MGI:5610432]	0	24.51	9	3.05	9.14
ENSMUSG00000040713	Creg1	cellular repressor of E1A-stimulated genes 1 [Source:MGI Symbol;Acc:MGI:1344382]	11.87	11.93	0	12.75	9.14
ENSMUSG00000102747	Gm37602	predicted gene, 37602 [Source:MGI Symbol;Acc:MGI:5610830]	7.23	0	14.5	14.74	9.12
ENSMUSG00000046139	Patl1	protein associated with topoisomerase II homolog 1 (yeast) [Source:MGI Symbol;Acc:MGI:2147679]	0	6.95	21.75	7.77	9.11
ENSMUSG00000038544	Inip	INTS3 and NABP interacting protein [Source:MGI Symbol;Acc:MGI:1913459]	0	13.37	9.17	13.81	9.09
ENSMUSG00000048440	Cyp4f16	cytochrome P450, family 4, subfamily f, polypeptide 16 [Source:MGI Symbol;Acc:MGI:1917351]	16.24	14.02	1	4.85	9.03
ENSMUSG00000107414	6330419E04Rik	RIKEN cDNA 6330419E04 gene [Source:MGI Symbol;Acc:MGI:1918013]	19.24	0	7.83	9.03	9.02
ENSMUSG00000098022	Zfp82	zinc finger protein 82 [Source:MGI Symbol;Acc:MGI:1890753]	0	7.34	18.91	9.83	9.02
ENSMUSG00000038022	Mindy4	MINDY lysine 48 deubiquitinase 4 [Source:MGI Symbol;Acc:MGI:3583959]	0	8.65	14.33	13.01	9
ENSMUSG00000025532	Crcp	calcitonin gene-related peptide-receptor component protein [Source:MGI Symbol;Acc:MGI:1100818]	0	14.28	8.92	12.75	8.99
ENSMUSG00000034445	Cyb561a3	cytochrome b561 family, member A3 [Source:MGI Symbol;Acc:MGI:2686925]	0	17.04	12.58	6.31	8.98
ENSMUSG00000048581	E130311K13Rik	RIKEN cDNA E130311K13 gene [Source:MGI Symbol;Acc:MGI:3607716]	12.55	0	14.33	9.03	8.98
ENSMUSG00000109121	Gm44644	predicted gene 44644 [Source:MGI Symbol;Acc:MGI:5753220]	11.05	0	10.58	14.27	8.98
ENSMUSG00000120803		novel transcript, sense intronic to Larp4b	0	3.41	19.08	13.41	8.97
ENSMUSG00000029279	Brdt	bromodomain, testis-specific [Source:MGI Symbol;Acc:MGI:1891374]	20.19	9.96	0	5.71	8.97
ENSMUSG00000086331	Gm16310	predicted gene 16310 [Source:MGI Symbol;Acc:MGI:3826522]	26.2	2.23	7.17	0.07	8.91
ENSMUSG00000028229	Rmdn1	regulator of microtubule dynamics 1 [Source:MGI Symbol;Acc:MGI:1913552]	0	6.95	11.58	17.13	8.91
ENSMUSG00000052125	F730043M19Rik	RIKEN cDNA F730043M19 gene [Source:MGI Symbol;Acc:MGI:2443237]	0	8.26	13.42	13.87	8.89
ENSMUSG00000020623	Map2k6	mitogen-activated protein kinase kinase 6 [Source:MGI Symbol;Acc:MGI:1346870]	5.18	0	18.5	11.68	8.84
ENSMUSG00000039787	Cercam	cerebral endothelial cell adhesion molecule [Source:MGI Symbol;Acc:MGI:2139134]	0	22.41	4.75	8.17	8.83
ENSMUSG00000068479	Mfap1a	microfibrillar-associated protein 1A [Source:MGI Symbol;Acc:MGI:1914782]	0	14.15	13.92	7.24	8.83
ENSMUSG00000040536	Necab1	N-terminal EF-hand calcium binding protein 1 [Source:MGI Symbol;Acc:MGI:1916602]	0	9.44	16.83	9.03	8.82
ENSMUSG00000032403	2300009A05Rik	RIKEN cDNA 2300009A05 gene [Source:MGI Symbol;Acc:MGI:1916728]	15.83	11.4	0	8.03	8.82
ENSMUSG00000053985	Zfp14	zinc finger protein 14 [Source:MGI Symbol;Acc:MGI:99160]	0	7.08	15.66	12.41	8.79
ENSMUSG00000105586	Gm43009	predicted gene 43009 [Source:MGI Symbol;Acc:MGI:5663146]	19.65	0	4.75	10.75	8.79
ENSMUSG00000024798	Htr7	5-hydroxytryptamine (serotonin) receptor 7 [Source:MGI Symbol;Acc:MGI:99841]	23.74	5.37	5.92	0	8.76
ENSMUSG00000028933	Xrcc2	X-ray repair complementing defective repair in Chinese hamster cells 2 [Source:MGI Symbol;Acc:MGI:1927345]	0.41	3.93	6.67	23.97	8.74
ENSMUSG00000022769	Sdf2l1	stromal cell-derived factor 2-like 1 [Source:MGI Symbol;Acc:MGI:2149842]	0.14	12.97	6.83	15	8.74
ENSMUSG00000032586	Traip	TRAF-interacting protein [Source:MGI Symbol;Acc:MGI:1096377]	0	6.16	18.16	10.56	8.72
ENSMUSG00000029464	Gpn3	GPN-loop GTPase 3 [Source:MGI Symbol;Acc:MGI:1289326]	11.87	7.73	0	15.27	8.72
ENSMUSG00000010358	Ifi35	interferon-induced protein 35 [Source:MGI Symbol;Acc:MGI:1917360]	4.78	7.08	22.91	0.07	8.71
ENSMUSG00000029715	Pop7	processing of precursor 7, ribonuclease P family, (S. cerevisiae) [Source:MGI Symbol;Acc:MGI:1921347]	0.82	5.77	10.42	17.79	8.7
ENSMUSG00000107021	Gm42853	predicted gene 42853 [Source:MGI Symbol;Acc:MGI:5662990]	14.6	14.28	0	5.84	8.68
ENSMUSG00000034800	Zfp661	zinc finger protein 661 [Source:MGI Symbol;Acc:MGI:1919430]	0	14.42	7.17	13.14	8.68
ENSMUSG00000027671	Actl6a	actin-like 6A [Source:MGI Symbol;Acc:MGI:1861453]	0	6.29	25	3.39	8.67
ENSMUSG00000027890	Gstm4	glutathione S-transferase, mu 4 [Source:MGI Symbol;Acc:MGI:95862]	0	9.04	21.16	4.38	8.65
ENSMUSG00000030254	Rad18	RAD18 E3 ubiquitin protein ligase [Source:MGI Symbol;Acc:MGI:1890476]	0	6.29	18.41	9.83	8.63
ENSMUSG00000027965	Olfm3	olfactomedin 3 [Source:MGI Symbol;Acc:MGI:2387329]	0	7.34	12.67	14.47	8.62
ENSMUSG00000038132	Rbm24	RNA binding motif protein 24 [Source:MGI Symbol;Acc:MGI:3610364]	0	11.27	13.75	9.43	8.61
ENSMUSG00000047793	Sned1	sushi, nidogen and EGF-like domains 1 [Source:MGI Symbol;Acc:MGI:3045960]	0	10.09	16.91	7.44	8.61
ENSMUSG00000112160	BC024063	cDNA sequence BC024063 [Source:MGI Symbol;Acc:MGI:2670978]	0	6.55	19.5	8.1	8.54
ENSMUSG00000024800	Rpp30	ribonuclease P/MRP 30 subunit [Source:MGI Symbol;Acc:MGI:1859683]	12.28	0	3.33	18.52	8.53
ENSMUSG00000036661	Dennd3	DENN/MADD domain containing 3 [Source:MGI Symbol;Acc:MGI:2146009]	12.96	15.59	0.58	4.91	8.51
ENSMUSG00000022040	Ephx2	epoxide hydrolase 2, cytoplasmic [Source:MGI Symbol;Acc:MGI:99500]	7.64	19.26	7.08	0	8.5
ENSMUSG00000098206	Mir181a-1hg	Mir181a-1 and Mir181b-1 host gene [Source:MGI Symbol;Acc:MGI:2443823]	23.88	2.49	7.58	0	8.49
ENSMUSG00000109245	Gm44860	predicted gene 44860 [Source:MGI Symbol;Acc:MGI:5753436]	20.19	0	4.83	8.9	8.48
ENSMUSG00000033721	Vav3	vav 3 oncogene [Source:MGI Symbol;Acc:MGI:1888518]	15.01	12.84	5.92	0.13	8.47
ENSMUSG00000003746	Man1a	mannosidase 1, alpha [Source:MGI Symbol;Acc:MGI:104677]	8.6	11.14	14.16	0	8.47
ENSMUSG00000050545	Fam228b	family with sequence similarity 228, member B [Source:MGI Symbol;Acc:MGI:2442121]	0	5.11	12.83	15.93	8.47
ENSMUSG00000035505	Cox18	cytochrome c oxidase assembly protein 18 [Source:MGI Symbol;Acc:MGI:2448532]	0	10.48	11.17	12.21	8.47
ENSMUSG00000047228	A2ml1	alpha-2-macroglobulin like 1 [Source:MGI Symbol;Acc:MGI:3039594]	0.41	21.62	6.58	5.24	8.46
ENSMUSG00000104157	Gm38101	predicted gene, 38101 [Source:MGI Symbol;Acc:MGI:5611329]	0	1.31	9.33	23.17	8.45
ENSMUSG00000056383	AI987944	expressed sequence AI987944 [Source:MGI Symbol;Acc:MGI:2142079]	0	1.97	10	21.84	8.45
ENSMUSG00000109139	Gm44798	predicted gene 44798 [Source:MGI Symbol;Acc:MGI:5753374]	22.65	0	3.17	7.9	8.43
ENSMUSG00000075705	Msrb1	methionine sulfoxide reductase B1 [Source:MGI Symbol;Acc:MGI:1351642]	0	7.34	15.16	11.09	8.4
ENSMUSG00000037031	Tspan15	tetraspanin 15 [Source:MGI Symbol;Acc:MGI:1917673]	0	9.3	16.16	8.1	8.39
ENSMUSG00000070282	3000002C10Rik	RIKEN cDNA 3000002C10 gene [Source:MGI Symbol;Acc:MGI:3036226]	7.5	11.93	14.08	0	8.38
ENSMUSG00000074282	Zfp94	zinc finger protein 94 [Source:MGI Symbol;Acc:MGI:107610]	0	5.11	18.41	9.96	8.37
ENSMUSG00000019823	Mical1	microtubule associated monooxygenase, calponin and LIM domain containing 1 [Source:MGI Symbol;Acc:MGI:2385847]	0	13.1	7.08	13.14	8.33
ENSMUSG00000113309	Gm48408	predicted gene, 48408 [Source:MGI Symbol;Acc:MGI:6097898]	0	6.16	16.91	10.22	8.32
ENSMUSG00000031527	Eri1	exoribonuclease 1 [Source:MGI Symbol;Acc:MGI:1914526]	0	8.78	18.08	6.37	8.31
ENSMUSG00000048376	F2r	coagulation factor II (thrombin) receptor [Source:MGI Symbol;Acc:MGI:101802]	0	8.12	12.75	12.35	8.31
ENSMUSG00000000916	Nsun5	NOL1/NOP2/Sun domain family, member 5 [Source:MGI Symbol;Acc:MGI:2140844]	0	14.28	12.5	6.24	8.26
ENSMUSG00000105950	Gm43679	predicted gene 43679 [Source:MGI Symbol;Acc:MGI:5663816]	0	14.42	8.83	9.69	8.23
ENSMUSG00000074158	Zfp976	zinc finger protein 976 [Source:MGI Symbol;Acc:MGI:3036263]	12.28	0.13	3.92	16.6	8.23
ENSMUSG00000050064	Zfp697	zinc finger protein 697 [Source:MGI Symbol;Acc:MGI:2139736]	0	7.6	7.75	17.46	8.2
ENSMUSG00000108474	Gm44895	predicted gene 44895 [Source:MGI Symbol;Acc:MGI:5753471]	16.24	14.68	0.42	1.39	8.18
ENSMUSG00000111662	Gm7435	predicted gene 7435 [Source:MGI Symbol;Acc:MGI:3646489]	0.96	7.34	12.08	12.28	8.16
ENSMUSG00000104709	Gm42484	predicted gene 42484 [Source:MGI Symbol;Acc:MGI:5662621]	4.64	0	4.25	23.77	8.16
ENSMUSG00000020411	Nipal4	NIPA-like domain containing 4 [Source:MGI Symbol;Acc:MGI:2444671]	12.96	14.94	0.08	4.65	8.16
ENSMUSG00000116766	Gm49702	predicted gene, 49702 [Source:MGI Symbol;Acc:MGI:6215162]	0	13.63	15.33	3.65	8.15
ENSMUSG00000021182	Ccdc88c	coiled-coil domain containing 88C [Source:MGI Symbol;Acc:MGI:1915589]	0	1.18	15.16	16.26	8.15
ENSMUSG00000047613	A430005L14Rik	RIKEN cDNA A430005L14 gene [Source:MGI Symbol;Acc:MGI:2140680]	12.55	0.26	12.75	6.97	8.13
ENSMUSG00000037366	Pafah2	platelet-activating factor acetylhydrolase 2 [Source:MGI Symbol;Acc:MGI:2140321]	0	7.86	16.33	8.3	8.12
ENSMUSG00000097842	9330104G04Rik	RIKEN cDNA 9330104G04 gene [Source:MGI Symbol;Acc:MGI:2445112]	0	6.03	17.66	8.76	8.11
ENSMUSG00000113656	Gm47370	predicted gene, 47370 [Source:MGI Symbol;Acc:MGI:6096280]	17.19	6.03	0	9.16	8.1
ENSMUSG00000058447	Gm26920	predicted gene, 26920 [Source:MGI Symbol;Acc:MGI:5504035]	0	4.85	17.66	9.83	8.08
ENSMUSG00000027359	Slc27a2	solute carrier family 27 (fatty acid transporter), member 2 [Source:MGI Symbol;Acc:MGI:1347099]	10.37	16.77	5.17	0	8.08
ENSMUSG00000036411	9530077C05Rik	RIKEN cDNA 9530077C05 gene [Source:MGI Symbol;Acc:MGI:1915533]	13.78	7.6	10	0.93	8.08
ENSMUSG00000028706	Nsun4	NOL1/NOP2/Sun domain family, member 4 [Source:MGI Symbol;Acc:MGI:1919431]	0	8.52	12.5	11.29	8.08
ENSMUSG00000057982	Zfp809	zinc finger protein 809 [Source:MGI Symbol;Acc:MGI:2143362]	0	9.7	16.91	5.64	8.06
ENSMUSG00000097835	Gm26910	predicted gene, 26910 [Source:MGI Symbol;Acc:MGI:5477404]	26.61	2.23	0.08	3.19	8.03
ENSMUSG00000028188	Spata1	spermatogenesis associated 1 [Source:MGI Symbol;Acc:MGI:1918201]	22.92	5.5	0	3.58	8
ENSMUSG00000073155	1810058I24Rik	RIKEN cDNA 1810058I24 gene [Source:MGI Symbol;Acc:MGI:1914955]	0.14	14.81	6.5	10.49	7.98
ENSMUSG00000038010	Ccdc138	coiled-coil domain containing 138 [Source:MGI Symbol;Acc:MGI:1923388]	0	16.9	12.5	2.52	7.98
ENSMUSG00000072974	Gm4787	predicted gene 4787 [Source:MGI Symbol;Acc:MGI:3646380]	14.46	0.66	13.25	3.52	7.97
ENSMUSG00000108918	Gm44802	predicted gene 44802 [Source:MGI Symbol;Acc:MGI:5753378]	22.51	3.54	5.83	0	7.97
ENSMUSG00000043629	1700019D03Rik	RIKEN cDNA 1700019D03 gene [Source:MGI Symbol;Acc:MGI:1914330]	0	8.52	10.67	12.68	7.97
ENSMUSG00000108953	Gm45129	predicted gene 45129 [Source:MGI Symbol;Acc:MGI:5753705]	18.28	5.24	8.33	0	7.96
ENSMUSG00000000365	Rnf17	ring finger protein 17 [Source:MGI Symbol;Acc:MGI:1353419]	10.37	0	6.58	14.87	7.96
ENSMUSG00000062376	Borcs7	BLOC-1 related complex subunit 7 [Source:MGI Symbol;Acc:MGI:1913689]	0	7.99	14	9.83	7.95
ENSMUSG00000106229	Gm19409	predicted gene, 19409 [Source:MGI Symbol;Acc:MGI:5011594]	14.87	0.79	5.25	10.89	7.95
ENSMUSG00000047904	Sstr2	somatostatin receptor 2 [Source:MGI Symbol;Acc:MGI:98328]	21.15	0	7.25	3.39	7.95
ENSMUSG00000107534	Gm43920	predicted gene, 43920 [Source:MGI Symbol;Acc:MGI:5690312]	0	2.88	16.41	12.35	7.91
ENSMUSG00000103507	Gm38375	predicted gene, 38375 [Source:MGI Symbol;Acc:MGI:5611603]	9.96	0	5.75	15.93	7.91
ENSMUSG00000051950	B3glct	beta-3-glucosyltransferase [Source:MGI Symbol;Acc:MGI:2685903]	0	1.7	22.75	7.1	7.89
ENSMUSG00000074896	Ifit3	interferon-induced protein with tetratricopeptide repeats 3 [Source:MGI Symbol;Acc:MGI:1101055]	18.97	0	5.67	6.9	7.88
ENSMUSG00000109510	Gm42417	predicted gene, 42417 [Source:MGI Symbol;Acc:MGI:5649003]	11.19	10.35	0.42	9.56	7.88
ENSMUSG00000021758	Ddx4	DEAD box helicase 4 [Source:MGI Symbol;Acc:MGI:102670]	19.1	3.41	8.92	0	7.86
ENSMUSG00000087497	2810001G20Rik	RIKEN cDNA 2810001G20 gene [Source:MGI Symbol;Acc:MGI:1913706]	0	3.67	13.42	14.34	7.86
ENSMUSG00000095930	Nim1k	NIM1 serine/threonine protein kinase [Source:MGI Symbol;Acc:MGI:2442399]	0	18.74	5.25	7.3	7.82
ENSMUSG00000113775	Gm48027	predicted gene, 48027 [Source:MGI Symbol;Acc:MGI:6097341]	0	3.93	8.92	18.39	7.81
ENSMUSG00000004233	Wars2	tryptophanyl tRNA synthetase 2 (mitochondrial) [Source:MGI Symbol;Acc:MGI:1917810]	0	16.77	12.67	1.79	7.81
ENSMUSG00000106092	Gm43072	predicted gene 43072 [Source:MGI Symbol;Acc:MGI:5663209]	11.32	5.24	0.75	13.87	7.8
ENSMUSG00000002205	Vrk3	vaccinia related kinase 3 [Source:MGI Symbol;Acc:MGI:2182465]	0	9.44	11.58	10.16	7.79
ENSMUSG00000065548	Mir29c	microRNA 29c [Source:MGI Symbol;Acc:MGI:2676906]	0	8.52	14.83	7.77	7.78
ENSMUSG00000102397	Gm37573	predicted gene, 37573 [Source:MGI Symbol;Acc:MGI:5610801]	0	9.04	9.83	12.21	7.77
ENSMUSG00000030051	Aplf	aprataxin and PNKP like factor [Source:MGI Symbol;Acc:MGI:1919353]	0.82	9.3	10	10.95	7.77
ENSMUSG00000001166	Oas1c	2'-5' oligoadenylate synthetase 1C [Source:MGI Symbol;Acc:MGI:2149633]	0	16.64	8.25	6.11	7.75
ENSMUSG00000024544	Ldlrad4	low density lipoprotein receptor class A domain containing 4 [Source:MGI Symbol;Acc:MGI:1277150]	0	8.91	13.75	8.3	7.74
ENSMUSG00000059323	Tonsl	tonsoku-like, DNA repair protein [Source:MGI Symbol;Acc:MGI:1919999]	0	5.77	7.75	17.39	7.73
ENSMUSG00000097729	2310015A10Rik	RIKEN cDNA 2310015A10 gene [Source:MGI Symbol;Acc:MGI:1916798]	11.87	2.62	16	0.4	7.72
ENSMUSG00000031434	Morc4	microrchidia 4 [Source:MGI Symbol;Acc:MGI:1922996]	17.6	0	8.17	5.11	7.72
ENSMUSG00000004894	Hapln2	hyaluronan and proteoglycan link protein 2 [Source:MGI Symbol;Acc:MGI:2137300]	2.18	15.2	13.08	0.4	7.72
ENSMUSG00000113588	Gm48328	predicted gene, 48328 [Source:MGI Symbol;Acc:MGI:6097784]	0	8.39	8	14.47	7.71
ENSMUSG00000020354	Sgcd	sarcoglycan, delta (dystrophin-associated glycoprotein) [Source:MGI Symbol;Acc:MGI:1346525]	0	5.77	19.5	5.58	7.71
ENSMUSG00000046318	Ccbe1	collagen and calcium binding EGF domains 1 [Source:MGI Symbol;Acc:MGI:2445053]	19.51	8.12	0	3.19	7.71
ENSMUSG00000054556	Gm4876	predicted gene 4876 [Source:MGI Symbol;Acc:MGI:3647654]	4.09	11.27	0	15.4	7.69
ENSMUSG00000090110	Cmc4	C-x(9)-C motif containing 4 [Source:MGI Symbol;Acc:MGI:5637812]	8.19	6.16	16.41	0	7.69
ENSMUSG00000022248	Rad1	RAD1 checkpoint DNA exonuclease [Source:MGI Symbol;Acc:MGI:1316678]	6.14	15.2	9.42	0	7.69
ENSMUSG00000063889	Crem	cAMP responsive element modulator [Source:MGI Symbol;Acc:MGI:88495]	0	7.34	9.17	14.14	7.66
ENSMUSG00000108070	Gm43872	predicted gene, 43872 [Source:MGI Symbol;Acc:MGI:5690264]	3.96	0.26	17.25	9.16	7.66
ENSMUSG00000027560	Dok5	docking protein 5 [Source:MGI Symbol;Acc:MGI:1924079]	0	8.26	8.67	13.68	7.65
ENSMUSG00000034063	4930590J08Rik	RIKEN cDNA 4930590J08 gene [Source:MGI Symbol;Acc:MGI:2685917]	19.78	9.17	0	1.59	7.64
ENSMUSG00000029070	Mxra8	matrix-remodelling associated 8 [Source:MGI Symbol;Acc:MGI:1922011]	0.96	11.14	13.67	4.71	7.62
ENSMUSG00000120137		novel transcript	7.64	7.47	14.33	1	7.61
ENSMUSG00000103959	Gm37720	predicted gene, 37720 [Source:MGI Symbol;Acc:MGI:5610948]	17.19	0	3.33	9.89	7.6
ENSMUSG00000030030	1700003E16Rik	RIKEN cDNA 1700003E16 gene [Source:MGI Symbol;Acc:MGI:1919087]	9.41	5.9	15.08	0	7.6
ENSMUSG00000118663	Spata5l1	spermatogenesis associated 5-like 1 [Source:MGI Symbol;Acc:MGI:3036261]	6	13.63	0	10.75	7.6
ENSMUSG00000027487	Cdk5rap1	CDK5 regulatory subunit associated protein 1 [Source:MGI Symbol;Acc:MGI:1914221]	0	13.1	6.25	10.95	7.58
ENSMUSG00000116626	Gm49705	predicted gene, 49705 [Source:MGI Symbol;Acc:MGI:6215167]	0	2.49	12.92	14.87	7.57
ENSMUSG00000040084	Bub1b	BUB1B, mitotic checkpoint serine/threonine kinase [Source:MGI Symbol;Acc:MGI:1333889]	0	18.61	6.75	4.91	7.57
ENSMUSG00000045328	Cenpe	centromere protein E [Source:MGI Symbol;Acc:MGI:1098230]	23.74	5.11	1.42	0	7.57
ENSMUSG00000005481	Ddx39a	DEAD box helicase 39a [Source:MGI Symbol;Acc:MGI:1915528]	10.78	9.7	0	9.76	7.56
ENSMUSG00000103505	Gm38374	predicted gene, 38374 [Source:MGI Symbol;Acc:MGI:5611602]	0	6.68	17.5	6.04	7.56
ENSMUSG00000104416	Gm37067	predicted gene, 37067 [Source:MGI Symbol;Acc:MGI:5610295]	0	8.26	2	19.92	7.54
ENSMUSG00000025785	Exosc7	exosome component 7 [Source:MGI Symbol;Acc:MGI:1913696]	0	16.51	1.92	11.62	7.51
ENSMUSG00000098900	Gm18190	predicted gene, 18190 [Source:MGI Symbol;Acc:MGI:5010375]	8.73	20.18	1.08	0	7.5
ENSMUSG00000032051	Fdx1	ferredoxin 1 [Source:MGI Symbol;Acc:MGI:103224]	0	2.75	9.25	17.99	7.5
ENSMUSG00000026556	Vangl2	VANGL planar cell polarity 2 [Source:MGI Symbol;Acc:MGI:2135272]	0	11.66	10.75	7.5	7.48
ENSMUSG00000019734	Tmc4	transmembrane channel-like gene family 4 [Source:MGI Symbol;Acc:MGI:2669035]	13.92	11.01	4.92	0	7.46
ENSMUSG00000027324	Rpusd2	RNA pseudouridylate synthase domain containing 2 [Source:MGI Symbol;Acc:MGI:1918066]	8.73	8.52	12.25	0.33	7.46
ENSMUSG00000055723	Rras2	related RAS viral (r-ras) oncogene 2 [Source:MGI Symbol;Acc:MGI:1914172]	15.15	1.44	13.17	0	7.44
ENSMUSG00000112944	Gm48885	predicted gene, 48885 [Source:MGI Symbol;Acc:MGI:6098643]	0	5.11	11.5	13.08	7.42
ENSMUSG00000028322	Exosc3	exosome component 3 [Source:MGI Symbol;Acc:MGI:1913612]	0	7.6	9.33	12.75	7.42
ENSMUSG00000075511	1700001L05Rik	RIKEN cDNA 1700001L05 gene [Source:MGI Symbol;Acc:MGI:1916541]	0	19	5.08	5.58	7.42
ENSMUSG00000026333	Gin1	gypsy retrotransposon integrase 1 [Source:MGI Symbol;Acc:MGI:2182036]	7.91	0	9	12.75	7.41
ENSMUSG00000105814	Mir703	microRNA 703 [Source:MGI Symbol;Acc:MGI:3629657]	13.1	8.12	7.42	1	7.41
ENSMUSG00000005803	Sqor	sulfide quinone oxidoreductase [Source:MGI Symbol;Acc:MGI:1929899]	12.83	0.52	7.08	9.16	7.4
ENSMUSG00000103529	A730089K16Rik	RIKEN cDNA A730089K16 gene [Source:MGI Symbol;Acc:MGI:2443970]	12.01	12.32	0	5.24	7.39
ENSMUSG00000029524	Sirt4	sirtuin 4 [Source:MGI Symbol;Acc:MGI:1922637]	0	10.88	8.58	10.09	7.39
ENSMUSG00000115756	Gm49519	predicted gene, 49519 [Source:MGI Symbol;Acc:MGI:6155213]	14.46	7.08	8	0	7.38
ENSMUSG00000107320	Gm42549	predicted gene 42549 [Source:MGI Symbol;Acc:MGI:5662686]	0	7.86	9.58	12.08	7.38
ENSMUSG00000086324	Gm15564	predicted gene 15564 [Source:MGI Symbol;Acc:MGI:3783013]	7.09	16.64	0	5.78	7.38
ENSMUSG00000091780	Sco2	SCO2 cytochrome c oxidase assembly protein [Source:MGI Symbol;Acc:MGI:3818630]	0	7.99	13.58	7.9	7.37
ENSMUSG00000084799	Ino80dos	INO80 complex subunit D, opposite strand [Source:MGI Symbol;Acc:MGI:3651861]	0	1.44	5.92	22.11	7.37
ENSMUSG00000117461	Gm50081	predicted gene, 50081 [Source:MGI Symbol;Acc:MGI:6275412]	16.78	2.62	0	10.02	7.36
ENSMUSG00000027353	Mcm8	minichromosome maintenance 8 homologous recombination repair factor [Source:MGI Symbol;Acc:MGI:1913884]	4.09	0	9.58	15.73	7.35
ENSMUSG00000052837	Junb	jun B proto-oncogene [Source:MGI Symbol;Acc:MGI:96647]	3.96	10.09	0	15.33	7.35
ENSMUSG00000110556	Gm45762	predicted gene 45762 [Source:MGI Symbol;Acc:MGI:5804877]	15.28	4.59	8.83	0.66	7.34
ENSMUSG00000031104	Rab33a	RAB33A, member RAS oncogene family [Source:MGI Symbol;Acc:MGI:109493]	9.28	0	11.58	8.43	7.32
ENSMUSG00000104235	Gm37589	predicted gene, 37589 [Source:MGI Symbol;Acc:MGI:5610817]	10.78	0	4.33	14.14	7.31
ENSMUSG00000020319	Wdpcp	WD repeat containing planar cell polarity effector [Source:MGI Symbol;Acc:MGI:2144467]	8.05	4.59	0	16.6	7.31
ENSMUSG00000002068	Ccne1	cyclin E1 [Source:MGI Symbol;Acc:MGI:88316]	0	3.8	13.75	11.68	7.31
ENSMUSG00000032849	Abcc4	ATP-binding cassette, sub-family C (CFTR/MRP), member 4 [Source:MGI Symbol;Acc:MGI:2443111]	0	6.55	10.83	11.82	7.3
ENSMUSG00000030888	Rrp8	ribosomal RNA processing 8 [Source:MGI Symbol;Acc:MGI:1914251]	19.24	0.39	7	2.46	7.27
ENSMUSG00000075273	Ttc30b	tetratricopeptide repeat domain 30B [Source:MGI Symbol;Acc:MGI:1919671]	0	4.32	11.83	12.88	7.26
ENSMUSG00000029687	Ezh2	enhancer of zeste 2 polycomb repressive complex 2 subunit [Source:MGI Symbol;Acc:MGI:107940]	0	6.95	12.58	9.49	7.26
ENSMUSG00000104449	Gm37255	predicted gene, 37255 [Source:MGI Symbol;Acc:MGI:5610483]	0	17.56	1.33	10.09	7.25
ENSMUSG00000045917	Tmem268	transmembrane protein 268 [Source:MGI Symbol;Acc:MGI:1913920]	0	3.54	13.25	12.15	7.23
ENSMUSG00000097820	E530011L22Rik	RIKEN cDNA E530011L22 gene [Source:MGI Symbol;Acc:MGI:2443770]	0	17.3	6.33	5.24	7.22
ENSMUSG00000071604	Fam189a2	family with sequence similarity 189, member A2 [Source:MGI Symbol;Acc:MGI:2685813]	0	9.17	12.25	7.44	7.21
ENSMUSG00000031792	Usb1	U6 snRNA biogenesis 1 [Source:MGI Symbol;Acc:MGI:2142454]	3.55	15.46	9.83	0	7.21
ENSMUSG00000026200	Glb1l	galactosidase, beta 1-like [Source:MGI Symbol;Acc:MGI:1921827]	16.65	3.8	7.33	1	7.19
ENSMUSG00000045251	Zfp688	zinc finger protein 688 [Source:MGI Symbol;Acc:MGI:1916484]	0	1.7	18.16	8.9	7.19
ENSMUSG00000104026	Gm37212	predicted gene, 37212 [Source:MGI Symbol;Acc:MGI:5610440]	9.01	0	8.58	11.15	7.19
ENSMUSG00000114996	Gm48958	predicted gene, 48958 [Source:MGI Symbol;Acc:MGI:6118289]	0	3.93	15.08	9.69	7.18
ENSMUSG00000029027	Dffb	DNA fragmentation factor, beta subunit [Source:MGI Symbol;Acc:MGI:1196287]	0	9.83	12.67	6.17	7.17
ENSMUSG00000022748	Cmss1	cms small ribosomal subunit 1 [Source:MGI Symbol;Acc:MGI:1913747]	8.6	0	8.92	11.15	7.17
ENSMUSG00000073294	Ezhip	EZH inhibitory protein [Source:MGI Symbol;Acc:MGI:2147968]	14.46	0	4.83	9.29	7.15
ENSMUSG00000116795	Gm49600	predicted gene, 49600 [Source:MGI Symbol;Acc:MGI:6215009]	0	8.26	11.5	8.83	7.15
ENSMUSG00000013846	St3gal1	ST3 beta-galactoside alpha-2,3-sialyltransferase 1 [Source:MGI Symbol;Acc:MGI:98304]	0	3.8	17.33	7.44	7.14
ENSMUSG00000102401	Gm37864	predicted gene, 37864 [Source:MGI Symbol;Acc:MGI:5611092]	8.73	8.26	11.5	0	7.12
ENSMUSG00000034173	Zbed5	zinc finger, BED type containing 5 [Source:MGI Symbol;Acc:MGI:1919220]	0	11.93	15	1.53	7.11
ENSMUSG00000114104	Gm47585	predicted gene, 47585 [Source:MGI Symbol;Acc:MGI:6096625]	17.6	0.13	8.08	2.59	7.1
ENSMUSG00000109090	Gm45088	predicted gene 45088 [Source:MGI Symbol;Acc:MGI:5753664]	17.19	0	3.17	8.03	7.1
ENSMUSG00000116298	4833412C15Rik	RIKEN cDNA 4833412C15 gene [Source:MGI Symbol;Acc:MGI:1921863]	0	14.94	8.83	4.58	7.09
ENSMUSG00000037946	Fgd3	FYVE, RhoGEF and PH domain containing 3 [Source:MGI Symbol;Acc:MGI:1353657]	9.14	3.67	0.25	15.27	7.08
ENSMUSG00000098051	Gm27032	predicted gene, 27032 [Source:MGI Symbol;Acc:MGI:5504147]	0	2.88	14.66	10.75	7.08
ENSMUSG00000024535	Snx24	sorting nexing 24 [Source:MGI Symbol;Acc:MGI:1916476]	0	9.44	4.75	14.07	7.06
ENSMUSG00000033589	Reep4	receptor accessory protein 4 [Source:MGI Symbol;Acc:MGI:1919799]	21.42	1.83	5	0	7.06
ENSMUSG00000023892	Zfp51	zinc finger protein 51 [Source:MGI Symbol;Acc:MGI:99198]	0	3.15	4	21.11	7.06
ENSMUSG00000034485	Uaca	uveal autoantigen with coiled-coil domains and ankyrin repeats [Source:MGI Symbol;Acc:MGI:1919815]	0	8.26	3.67	16.33	7.06
ENSMUSG00000060675	Plaat3	phospholipase A and acyltransferase 3 [Source:MGI Symbol;Acc:MGI:2179715]	0	6.03	9.83	12.35	7.05
ENSMUSG00000110424	1700012D14Rik	RIKEN cDNA 1700012D14 gene [Source:MGI Symbol;Acc:MGI:1922729]	0	4.98	16.91	6.31	7.05
ENSMUSG00000087178	A230056P14Rik	RIKEN cDNA A230056P14 gene [Source:MGI Symbol;Acc:MGI:2444856]	0	11.01	4.67	12.48	7.04
ENSMUSG00000021613	Hapln1	hyaluronan and proteoglycan link protein 1 [Source:MGI Symbol;Acc:MGI:1337006]	11.73	5.37	0	11.02	7.03
ENSMUSG00000028636	Ppcs	phosphopantothenoylcysteine synthetase [Source:MGI Symbol;Acc:MGI:1915237]	12.28	0	7.25	8.56	7.02
ENSMUSG00000102752	Gm7694	predicted gene 7694 [Source:MGI Symbol;Acc:MGI:3649135]	15.15	0.13	9.75	3.05	7.02
ENSMUSG00000036968	Cnpy4	canopy FGF signaling regulator 4 [Source:MGI Symbol;Acc:MGI:1913705]	0	6.81	10.83	10.42	7.02
ENSMUSG00000000732	Icosl	icos ligand [Source:MGI Symbol;Acc:MGI:1354701]	0	5.11	12.67	10.29	7.02
ENSMUSG00000037169	Mycn	v-myc avian myelocytomatosis viral related oncogene, neuroblastoma derived [Source:MGI Symbol;Acc:MGI:97357]	0	10.22	6.33	11.48	7.01
ENSMUSG00000031917	Nip7	NIP7, nucleolar pre-rRNA processing protein [Source:MGI Symbol;Acc:MGI:1913414]	9.82	9.17	0.25	8.76	7
ENSMUSG00000037003	Tns2	tensin 2 [Source:MGI Symbol;Acc:MGI:2387586]	0	13.76	8	6.24	7
ENSMUSG00000104436	Gm37423	predicted gene, 37423 [Source:MGI Symbol;Acc:MGI:5610651]	0	7.34	3.25	17.39	7
ENSMUSG00000112618	Gm48835	predicted gene, 48835 [Source:MGI Symbol;Acc:MGI:6098563]	11.05	0	11.75	5.18	6.99
ENSMUSG00000098134	Rnf113a2	ring finger protein 113A2 [Source:MGI Symbol;Acc:MGI:1913631]	7.78	10.61	9.58	0	6.99
ENSMUSG00000105218	Gm38413	predicted gene, 38413 [Source:MGI Symbol;Acc:MGI:5621298]	0	13.63	7.5	6.84	6.99
ENSMUSG00000020548	1700086D15Rik	RIKEN cDNA 1700086D15 gene [Source:MGI Symbol;Acc:MGI:1921532]	0.27	13.89	5	8.76	6.98
ENSMUSG00000086448	9330162012Rik	cDNA RIKEN 9330162012 gene [Source:MGI Symbol;Acc:MGI:3604449]	13.78	7.21	0.42	6.51	6.98
ENSMUSG00000030103	Bhlhe40	basic helix-loop-helix family, member e40 [Source:MGI Symbol;Acc:MGI:1097714]	0	24.11	2.33	1.46	6.98
ENSMUSG00000022095	Fhip2b	FHF complex subunit HOOK interacting protein 2B [Source:MGI Symbol;Acc:MGI:3036290]	0.55	12.71	8.58	6.04	6.97
ENSMUSG00000109562	Gm45178	predicted gene 45178 [Source:MGI Symbol;Acc:MGI:5753754]	12.69	4.85	10.33	0	6.97
ENSMUSG00000114193	Gm48139	predicted gene, 48139 [Source:MGI Symbol;Acc:MGI:6097504]	4.64	17.04	0	6.17	6.96
ENSMUSG00000069273	H3c6	H3 clustered histone 6 [Source:MGI Symbol;Acc:MGI:2448326]	5.46	14.42	0.17	7.77	6.95
ENSMUSG00000040464	Gtpbp10	GTP-binding protein 10 (putative) [Source:MGI Symbol;Acc:MGI:2385599]	9.96	8.91	8.92	0	6.95
ENSMUSG00000002633	Shh	sonic hedgehog [Source:MGI Symbol;Acc:MGI:98297]	17.6	1.97	0.92	7.3	6.95
ENSMUSG00000020309	Chac2	ChaC, cation transport regulator 2 [Source:MGI Symbol;Acc:MGI:1915294]	0	5.63	14	8.1	6.93
ENSMUSG00000037278	Tmem97	transmembrane protein 97 [Source:MGI Symbol;Acc:MGI:1916321]	0	10.09	7.42	10.22	6.93
ENSMUSG00000031596	Slc7a2	solute carrier family 7 (cationic amino acid transporter, y+ system), member 2 [Source:MGI Symbol;Acc:MGI:99828]	6.96	7.08	0	13.68	6.93
ENSMUSG00000049751	Rpl36al	ribosomal protein L36A-like [Source:MGI Symbol;Acc:MGI:1913733]	0.82	2.1	10.92	13.87	6.93
ENSMUSG00000024064	Galnt14	polypeptide N-acetylgalactosaminyltransferase 14 [Source:MGI Symbol;Acc:MGI:1918935]	0	18.08	5.17	4.45	6.92
ENSMUSG00000117505	Gm9993	predicted gene 9993 [Source:MGI Symbol;Acc:MGI:3641793]	12.96	7.21	7.5	0	6.92
ENSMUSG00000030321	Efcab12	EF-hand calcium binding domain 12 [Source:MGI Symbol;Acc:MGI:2681834]	0	11.79	11.08	4.78	6.91
ENSMUSG00000109416	Gm44863	predicted gene 44863 [Source:MGI Symbol;Acc:MGI:5753439]	16.51	0.52	4	6.57	6.9
ENSMUSG00000104661	Gm42768	predicted gene 42768 [Source:MGI Symbol;Acc:MGI:5662905]	0	8.91	11.5	7.17	6.89
ENSMUSG00000109418	Gm44800	predicted gene 44800 [Source:MGI Symbol;Acc:MGI:5753376]	2.59	14.55	10.42	0	6.89
ENSMUSG00000023919	Cenpq	centromere protein Q [Source:MGI Symbol;Acc:MGI:1933744]	11.05	7.73	0	8.76	6.89
ENSMUSG00000113003	Gm47138	predicted gene, 47138 [Source:MGI Symbol;Acc:MGI:6095896]	10.78	12.71	0	4.05	6.88
ENSMUSG00000109941	Exosc6	exosome component 6 [Source:MGI Symbol;Acc:MGI:1919794]	14.46	0.79	9.5	2.79	6.88
ENSMUSG00000103354	Gm38083	predicted gene, 38083 [Source:MGI Symbol;Acc:MGI:5611311]	8.46	0	12.5	6.57	6.88
ENSMUSG00000026492	Tfb2m	transcription factor B2, mitochondrial [Source:MGI Symbol;Acc:MGI:107937]	9.01	0.52	6.17	11.82	6.88
ENSMUSG00000102133	Gm37106	predicted gene, 37106 [Source:MGI Symbol;Acc:MGI:5610334]	8.73	7.6	11.17	0	6.87
ENSMUSG00000031837	Necab2	N-terminal EF-hand calcium binding protein 2 [Source:MGI Symbol;Acc:MGI:2152211]	9.41	0.92	7	10.16	6.87
ENSMUSG00000105970	Gm43360	predicted gene 43360 [Source:MGI Symbol;Acc:MGI:5663497]	7.37	0.66	6.75	12.68	6.86
ENSMUSG00000095193	Gm20939	predicted gene, 20939 [Source:MGI Symbol;Acc:MGI:5434295]	10.37	10.88	0	6.17	6.86
ENSMUSG00000120012		novel transcript	0	6.03	11.83	9.56	6.85
ENSMUSG00000004100	Ppan	peter pan homolog [Source:MGI Symbol;Acc:MGI:2178445]	0	4.59	13.67	9.16	6.85
ENSMUSG00000075020	Mir670hg	MIR670 host gene (non-protein coding) [Source:MGI Symbol;Acc:MGI:3041234]	8.05	10.75	8.58	0	6.84
ENSMUSG00000087269	D330023K18Rik	RIKEN cDNA D330023K18 gene [Source:MGI Symbol;Acc:MGI:2445152]	0	1.57	18.91	6.84	6.83
ENSMUSG00000052794	1700030K09Rik	RIKEN cDNA 1700030K09 gene [Source:MGI Symbol;Acc:MGI:1919504]	0	4.72	13.42	9.16	6.82
ENSMUSG00000107083	Gm43313	predicted gene 43313 [Source:MGI Symbol;Acc:MGI:5663450]	0	1.31	8.58	17.39	6.82
ENSMUSG00000114771	Gm49064	predicted gene, 49064 [Source:MGI Symbol;Acc:MGI:6118443]	8.19	7.73	0	11.35	6.82
ENSMUSG00000110834	Gm39469	predicted gene, 39469 [Source:MGI Symbol;Acc:MGI:5622354]	9.28	0	11.92	6.04	6.81
ENSMUSG00000111374	Gm50490	predicted gene, 50490 [Source:MGI Symbol;Acc:MGI:6324767]	14.74	2.75	0	9.69	6.79
ENSMUSG00000116802	Gm5165	predicted gene 5165 [Source:MGI Symbol;Acc:MGI:3646034]	0	13.5	7.67	5.91	6.77
ENSMUSG00000117234	Gm7818	predicted gene 7818 [Source:MGI Symbol;Acc:MGI:3643608]	0.14	6.42	10.08	10.42	6.77
ENSMUSG00000063172	Hspb11	heat shock protein family B (small), member 11 [Source:MGI Symbol;Acc:MGI:1920188]	19.78	4.59	2.67	0	6.76
ENSMUSG00000073478	D730003I15Rik	RIKEN cDNA D730003I15 gene [Source:MGI Symbol;Acc:MGI:1925971]	0	11.79	5	10.22	6.75
ENSMUSG00000021900	Btd	biotinidase [Source:MGI Symbol;Acc:MGI:1347001]	0	13.1	6.25	7.63	6.75
ENSMUSG00000084910	C630043F03Rik	RIKEN cDNA C630043F03 gene [Source:MGI Symbol;Acc:MGI:1915535]	0	5.77	10.67	10.56	6.75
ENSMUSG00000022306	Zfpm2	zinc finger protein, multitype 2 [Source:MGI Symbol;Acc:MGI:1334444]	8.87	3.28	14.16	0.66	6.74
ENSMUSG00000097462	9530026P05Rik	RIKEN cDNA 9530026P05 gene [Source:MGI Symbol;Acc:MGI:1924659]	0	10.88	1.92	14.14	6.73
ENSMUSG00000024530	Prelid3a	PRELI domain containing 3A [Source:MGI Symbol;Acc:MGI:2442865]	0.96	14.94	4.83	6.17	6.73
ENSMUSG00000041975	Mettl8	methyltransferase like 8 [Source:MGI Symbol;Acc:MGI:2385142]	11.73	7.73	6.83	0.6	6.72
ENSMUSG00000104503	Gm37738	predicted gene, 37738 [Source:MGI Symbol;Acc:MGI:5610966]	0	4.46	7.75	14.67	6.72
ENSMUSG00000102277	A130050O07Rik	RIKEN cDNA A130050O07 gene [Source:MGI Symbol;Acc:MGI:2443458]	9.41	11.4	0	6.04	6.71
ENSMUSG00000103703	Gm42568	predicted gene 42568 [Source:MGI Symbol;Acc:MGI:5662705]	11.73	0.92	4.5	9.69	6.71
ENSMUSG00000034853	Acot11	acyl-CoA thioesterase 11 [Source:MGI Symbol;Acc:MGI:1913736]	0	13.37	5.67	7.77	6.7
ENSMUSG00000022323	Rida	reactive intermediate imine deaminase A homolog [Source:MGI Symbol;Acc:MGI:1095401]	0	7.6	9.83	9.36	6.7
ENSMUSG00000103540	Gm37668	predicted gene, 37668 [Source:MGI Symbol;Acc:MGI:5610896]	0	11.14	9.67	5.97	6.69
ENSMUSG00000036790	Slitrk2	SLIT and NTRK-like family, member 2 [Source:MGI Symbol;Acc:MGI:2679449]	13.51	6.81	0	6.44	6.69
ENSMUSG00000041468	Gpr12	G-protein coupled receptor 12 [Source:MGI Symbol;Acc:MGI:101909]	6.82	0.79	6.67	12.48	6.69
ENSMUSG00000112142	Gm47022	predicted gene, 47022 [Source:MGI Symbol;Acc:MGI:6095709]	3.96	0	9.92	12.88	6.69
ENSMUSG00000033192	Lpcat2	lysophosphatidylcholine acyltransferase 2 [Source:MGI Symbol;Acc:MGI:3606214]	12.14	0.13	7.75	6.7	6.68
ENSMUSG00000075389	2810410L24Rik	RIKEN cDNA 2810410L24 gene [Source:MGI Symbol;Acc:MGI:1923627]	16.37	8.39	0	1.93	6.67
ENSMUSG00000106927	Gm43598	predicted gene 43598 [Source:MGI Symbol;Acc:MGI:5663735]	11.19	6.29	9.17	0	6.66
ENSMUSG00000033809	Alg3	asparagine-linked glycosylation 3 (alpha-1,3-mannosyltransferase) [Source:MGI Symbol;Acc:MGI:1098592]	3	9.3	0.83	13.48	6.65
ENSMUSG00000023939	Mrpl14	mitochondrial ribosomal protein L14 [Source:MGI Symbol;Acc:MGI:1333864]	8.05	13.63	0.42	4.51	6.65
ENSMUSG00000026896	Ifih1	interferon induced with helicase C domain 1 [Source:MGI Symbol;Acc:MGI:1918836]	0	12.32	7.92	6.37	6.65
ENSMUSG00000027932	Slc27a3	solute carrier family 27 (fatty acid transporter), member 3 [Source:MGI Symbol;Acc:MGI:1347358]	0	13.76	7.42	5.38	6.64
ENSMUSG00000022853	Ehhadh	enoyl-Coenzyme A, hydratase/3-hydroxyacyl Coenzyme A dehydrogenase [Source:MGI Symbol;Acc:MGI:1277964]	0	9.44	5.5	11.62	6.64
ENSMUSG00000080980	1700071K01Rik	RIKEN cDNA 1700071K01 gene [Source:MGI Symbol;Acc:MGI:3588264]	0	5.5	11.08	9.96	6.64
ENSMUSG00000085054	Gm15834	predicted gene 15834 [Source:MGI Symbol;Acc:MGI:3802168]	0	5.63	14.91	5.97	6.63
ENSMUSG00000020513	Tubd1	tubulin, delta 1 [Source:MGI Symbol;Acc:MGI:1891826]	0	5.37	15.16	5.97	6.63
ENSMUSG00000019768	Esr1	estrogen receptor 1 (alpha) [Source:MGI Symbol;Acc:MGI:1352467]	0	4.72	9.33	12.41	6.62
ENSMUSG00000097520	4930488L21Rik	RIKEN cDNA 4930488L21 gene [Source:MGI Symbol;Acc:MGI:1923059]	6.82	13.89	5.58	0.13	6.61
ENSMUSG00000070643	Sox13	SRY (sex determining region Y)-box 13 [Source:MGI Symbol;Acc:MGI:98361]	12.55	7.86	6	0	6.6
ENSMUSG00000095464	Gm21987	predicted gene 21987 [Source:MGI Symbol;Acc:MGI:5439456]	0	12.71	7.75	5.91	6.59
ENSMUSG00000039693	Msantd3	Myb/SANT-like DNA-binding domain containing 3 [Source:MGI Symbol;Acc:MGI:1913915]	0.27	12.19	8.5	5.38	6.58
ENSMUSG00000035357	Pdzrn3	PDZ domain containing RING finger 3 [Source:MGI Symbol;Acc:MGI:1933157]	0	5.63	12.33	8.36	6.58
ENSMUSG00000085882	2610507I01Rik	RIKEN cDNA 2610507I01 gene [Source:MGI Symbol;Acc:MGI:1919453]	0	8.12	9.08	9.09	6.58
ENSMUSG00000070315	4930581F22Rik	RIKEN cDNA 4930581F22 gene [Source:MGI Symbol;Acc:MGI:1926184]	0	18.35	3.5	4.45	6.57
ENSMUSG00000109209	Gm45104	predicted gene 45104 [Source:MGI Symbol;Acc:MGI:5753680]	13.1	7.21	0	5.97	6.57
ENSMUSG00000104938	Gm42840	predicted gene 42840 [Source:MGI Symbol;Acc:MGI:5662977]	8.46	0	7.75	10.02	6.56
ENSMUSG00000109956	Gm45428	predicted gene 45428 [Source:MGI Symbol;Acc:MGI:5791264]	15.15	1.31	0	9.76	6.55
ENSMUSG00000002980	Bcam	basal cell adhesion molecule [Source:MGI Symbol;Acc:MGI:1929940]	9.69	0.92	7.67	7.9	6.54
ENSMUSG00000103821	D430013B06Rik	RIKEN cDNA D430013B06 gene [Source:MGI Symbol;Acc:MGI:3026994]	0	7.21	6.08	12.88	6.54
ENSMUSG00000106063	C030032O16Rik	RIKEN cDNA C030032O16 gene [Source:MGI Symbol;Acc:MGI:1924718]	17.74	5.63	0	2.79	6.54
ENSMUSG00000103839	Gm37607	predicted gene, 37607 [Source:MGI Symbol;Acc:MGI:5610835]	11.46	0	6.92	7.77	6.54
ENSMUSG00000074637	Sox2	SRY (sex determining region Y)-box 2 [Source:MGI Symbol;Acc:MGI:98364]	2.32	10.35	13.25	0	6.48
ENSMUSG00000062526	Mppe1	metallophosphoesterase 1 [Source:MGI Symbol;Acc:MGI:2661311]	3.27	8.12	14.41	0.07	6.47
ENSMUSG00000091994	E130317F20Rik	RIKEN cDNA E130317F20 gene [Source:MGI Symbol;Acc:MGI:3041202]	3.96	0.79	14.08	7.04	6.47
ENSMUSG00000039007	Cpq	carboxypeptidase Q [Source:MGI Symbol;Acc:MGI:1889205]	0	4.98	15.83	5.05	6.46
ENSMUSG00000014075	Dynlt2b	dynein light chain Tctex-type 2B [Source:MGI Symbol;Acc:MGI:1913311]	8.6	10.75	0	6.51	6.46
ENSMUSG00000011254	Thg1l	tRNA-histidine guanylyltransferase 1-like (S. cerevisiae) [Source:MGI Symbol;Acc:MGI:1913878]	12.55	0	5.42	7.83	6.45
ENSMUSG00000085953	Gm15496	predicted gene 15496 [Source:MGI Symbol;Acc:MGI:3782942]	11.73	6.95	1	6.11	6.45
ENSMUSG00000024845	Tmem134	transmembrane protein 134 [Source:MGI Symbol;Acc:MGI:1914240]	0.68	2.1	9.17	13.81	6.44
ENSMUSG00000021271	Zfp839	zinc finger protein 839 [Source:MGI Symbol;Acc:MGI:1920055]	0	12.32	8.83	4.58	6.43
ENSMUSG00000030538	Cib1	calcium and integrin binding 1 (calmyrin) [Source:MGI Symbol;Acc:MGI:1344418]	10.37	0	7.58	7.77	6.43
ENSMUSG00000115505	Gm9247	predicted gene 9247 [Source:MGI Symbol;Acc:MGI:3648323]	6.96	9.44	0.08	9.23	6.43
ENSMUSG00000110559	Gm26843	predicted gene, 26843 [Source:MGI Symbol;Acc:MGI:5477337]	17.74	0	6.17	1.79	6.42
ENSMUSG00000108689	Gm45354	predicted gene 45354 [Source:MGI Symbol;Acc:MGI:5791190]	5.05	7.34	0	13.28	6.42
ENSMUSG00000045731	Pnoc	prepronociceptin [Source:MGI Symbol;Acc:MGI:105308]	0	11.66	8.08	5.91	6.41
ENSMUSG00000090330	9130221H12Rik	RIKEN cDNA 9130221H12 gene [Source:MGI Symbol;Acc:MGI:1924374]	0	3.54	12.08	10.02	6.41
ENSMUSG00000110605	Gm32856	predicted gene, 32856 [Source:MGI Symbol;Acc:MGI:5592015]	0	4.85	13.75	7.04	6.41
ENSMUSG00000117429	A430019L02Rik	RIKEN cDNA A430019L02 gene [Source:MGI Symbol;Acc:MGI:2444246]	0	5.5	13.42	6.7	6.41
ENSMUSG00000020473	Aebp1	AE binding protein 1 [Source:MGI Symbol;Acc:MGI:1197012]	0	7.73	11.25	6.64	6.4
ENSMUSG00000039835	Nhsl1	NHS-like 1 [Source:MGI Symbol;Acc:MGI:106390]	0	14.28	9.33	1.99	6.4
ENSMUSG00000022026	Olfm4	olfactomedin 4 [Source:MGI Symbol;Acc:MGI:2685142]	0	9.04	4	12.48	6.38
ENSMUSG00000108940	Gm45719	predicted gene 45719 [Source:MGI Symbol;Acc:MGI:5804834]	0.68	11.53	4	9.29	6.38
ENSMUSG00000038836	Agbl3	ATP/GTP binding protein-like 3 [Source:MGI Symbol;Acc:MGI:1923473]	0	5.77	4.08	15.6	6.36
ENSMUSG00000018537	Pcgf2	polycomb group ring finger 2 [Source:MGI Symbol;Acc:MGI:99161]	7.23	7.6	10.17	0.4	6.35
ENSMUSG00000029189	Sel1l3	sel-1 suppressor of lin-12-like 3 (C. elegans) [Source:MGI Symbol;Acc:MGI:1916941]	0	11.66	8.08	5.64	6.35
ENSMUSG00000102498	Gm19445	predicted gene, 19445 [Source:MGI Symbol;Acc:MGI:5011630]	0.14	7.21	5.08	12.95	6.34
ENSMUSG00000003354	Ccdc65	coiled-coil domain containing 65 [Source:MGI Symbol;Acc:MGI:2146001]	5.73	0	12.25	7.37	6.34
ENSMUSG00000036264	Fstl4	follistatin-like 4 [Source:MGI Symbol;Acc:MGI:2443199]	5.59	0	6.83	12.88	6.33
ENSMUSG00000043621	Ubxn10	UBX domain protein 10 [Source:MGI Symbol;Acc:MGI:2443123]	9.14	0.13	6.67	9.36	6.32
ENSMUSG00000100213	Gm28151	predicted gene 28151 [Source:MGI Symbol;Acc:MGI:5578857]	13.92	4.46	6.92	0	6.32
ENSMUSG00000037568	Vash2	vasohibin 2 [Source:MGI Symbol;Acc:MGI:2444826]	5.87	10.48	8.92	0	6.32
ENSMUSG00000063275	Hacd1	3-hydroxyacyl-CoA dehydratase 1 [Source:MGI Symbol;Acc:MGI:1353592]	15.55	6.68	3	0	6.31
ENSMUSG00000035215	Lsm7	LSM7 homolog, U6 small nuclear RNA and mRNA degradation associated [Source:MGI Symbol;Acc:MGI:1913344]	0	7.73	6.67	10.82	6.3
ENSMUSG00000035142	Nubpl	nucleotide binding protein-like [Source:MGI Symbol;Acc:MGI:1924076]	9.55	8.26	0	7.37	6.29
ENSMUSG00000040466	Blvrb	biliverdin reductase B (flavin reductase (NADPH)) [Source:MGI Symbol;Acc:MGI:2385271]	14.33	0	7.25	3.58	6.29
ENSMUSG00000019917	Septin10	septin 10 [Source:MGI Symbol;Acc:MGI:1918110]	0	9.96	7.92	7.24	6.28
ENSMUSG00000020492	Ska2	spindle and kinetochore associated complex subunit 2 [Source:MGI Symbol;Acc:MGI:1913390]	0	5.24	1.5	18.32	6.27
ENSMUSG00000050174	Nudt6	nudix (nucleoside diphosphate linked moiety X)-type motif 6 [Source:MGI Symbol;Acc:MGI:2387618]	12.69	7.6	4.75	0	6.26
ENSMUSG00000111163	Gm46136	predicted gene, 46136 [Source:MGI Symbol;Acc:MGI:5825773]	18.01	1.83	5.17	0	6.25
ENSMUSG00000097000	Gm17435	predicted gene, 17435 [Source:MGI Symbol;Acc:MGI:4937069]	10.78	5.63	8.58	0	6.25
ENSMUSG00000067879	Vxn	vexin [Source:MGI Symbol;Acc:MGI:1924232]	8.87	4.19	11.92	0	6.24
ENSMUSG00000116125	Gm41361	predicted gene, 41361 [Source:MGI Symbol;Acc:MGI:5624246]	17.33	5.77	0	1.86	6.24
ENSMUSG00000021621	Zcchc9	zinc finger, CCHC domain containing 9 [Source:MGI Symbol;Acc:MGI:1916335]	0	9.04	13.92	1.99	6.24
ENSMUSG00000054115	Skp2	S-phase kinase-associated protein 2 [Source:MGI Symbol;Acc:MGI:1351663]	0	4.32	14.16	6.44	6.23
ENSMUSG00000033467	Crlf2	cytokine receptor-like factor 2 [Source:MGI Symbol;Acc:MGI:1889506]	0	10.22	8	6.7	6.23
ENSMUSG00000027574	Nkain4	Na+/K+ transporting ATPase interacting 4 [Source:MGI Symbol;Acc:MGI:1915372]	4.64	11.14	9.08	0	6.22
ENSMUSG00000026778	Prkcq	protein kinase C, theta [Source:MGI Symbol;Acc:MGI:97601]	16.1	1.97	6.5	0.27	6.21
ENSMUSG00000061143	Maml3	mastermind like transcriptional coactivator 3 [Source:MGI Symbol;Acc:MGI:2389461]	0	7.34	12.83	4.65	6.2
ENSMUSG00000116226	Gm49502	predicted gene, 49502 [Source:MGI Symbol;Acc:MGI:6155188]	0.68	6.42	8.75	8.96	6.2
ENSMUSG00000078490	Cfap74	cilia and flagella associated protein 74 [Source:MGI Symbol;Acc:MGI:1917130]	16.51	4.59	0	3.72	6.2
ENSMUSG00000073889	Il11ra1	interleukin 11 receptor, alpha chain 1 [Source:MGI Symbol;Acc:MGI:107426]	0	6.55	4.92	13.34	6.2
ENSMUSG00000086119	Gm2415	predicted gene 2415 [Source:MGI Symbol;Acc:MGI:3780582]	0.55	9.57	11.42	3.25	6.2
ENSMUSG00000103762	Gm37861	predicted gene, 37861 [Source:MGI Symbol;Acc:MGI:5611089]	15.55	0	3.08	6.11	6.19
ENSMUSG00000032469	Dbr1	debranching RNA lariats 1 [Source:MGI Symbol;Acc:MGI:1931520]	0	15.73	6.42	2.59	6.18
ENSMUSG00000107742	9530085L11Rik	RIKEN cDNA 9530085L11 gene [Source:MGI Symbol;Acc:MGI:2443889]	6.82	7.6	0	10.29	6.18
ENSMUSG00000086714	0610009E02Rik	RIKEN cDNA 0610009E02 gene [Source:MGI Symbol;Acc:MGI:3698435]	6.41	11.53	6.75	0	6.17
ENSMUSG00000031497	Tnfsf13b	tumor necrosis factor (ligand) superfamily, member 13b [Source:MGI Symbol;Acc:MGI:1344376]	6	13.76	4.92	0	6.17
ENSMUSG00000050394	Armcx6	armadillo repeat containing, X-linked 6 [Source:MGI Symbol;Acc:MGI:2147993]	0	10.88	9.17	4.58	6.16
ENSMUSG00000112404	Gm32442	predicted gene, 32442 [Source:MGI Symbol;Acc:MGI:5591601]	0	7.99	1.75	14.87	6.15
ENSMUSG00000043510	Hscb	HscB iron-sulfur cluster co-chaperone [Source:MGI Symbol;Acc:MGI:2141135]	0	1.57	11.58	11.42	6.14
ENSMUSG00000075569	Rsph10b	radial spoke head 10 homolog B (Chlamydomonas) [Source:MGI Symbol;Acc:MGI:1922386]	7.91	6.29	0	10.36	6.14
ENSMUSG00000084487	Gm23787	predicted gene, 23787 [Source:MGI Symbol;Acc:MGI:5453564]	9.01	0	9.75	5.78	6.13
ENSMUSG00000120732		novel transcript	8.6	0.13	12.92	2.85	6.12
ENSMUSG00000026837	Col5a1	collagen, type V, alpha 1 [Source:MGI Symbol;Acc:MGI:88457]	9.96	0.39	6.67	7.44	6.11
ENSMUSG00000109776	Gm30400	predicted gene, 30400 [Source:MGI Symbol;Acc:MGI:5589559]	9.01	11.53	0	3.92	6.11
ENSMUSG00000084751	Mir1894	microRNA 1894 [Source:MGI Symbol;Acc:MGI:3811423]	16.51	2.49	0	5.44	6.11
ENSMUSG00000110895	Gm48822	predicted gene, 48822 [Source:MGI Symbol;Acc:MGI:6098540]	4.78	0	13.25	6.37	6.1
ENSMUSG00000037321	Tap1	transporter 1, ATP-binding cassette, sub-family B (MDR/TAP) [Source:MGI Symbol;Acc:MGI:98483]	0	14.02	4.33	6.04	6.1
ENSMUSG00000105624	Gm43187	predicted gene 43187 [Source:MGI Symbol;Acc:MGI:5663324]	12.69	3.41	0	8.3	6.1
ENSMUSG00000116888	7120432I05Rik	RIKEN cDNA 7120432I05 gene [Source:MGI Symbol;Acc:MGI:3641947]	12.42	0	4.58	7.37	6.09
ENSMUSG00000033966	Cdkl4	cyclin-dependent kinase-like 4 [Source:MGI Symbol;Acc:MGI:3587025]	10.78	0	6.67	6.9	6.09
ENSMUSG00000118257	9630014M24Rik	RIKEN cDNA 9630014M24 gene [Source:MGI Symbol;Acc:MGI:3588234]	9.28	7.08	0.33	7.63	6.08
ENSMUSG00000002249	Tead3	TEA domain family member 3 [Source:MGI Symbol;Acc:MGI:109241]	0	5.37	13.75	5.18	6.07
ENSMUSG00000052430	Bmpr1b	bone morphogenetic protein receptor, type 1B [Source:MGI Symbol;Acc:MGI:107191]	0	6.55	10.17	7.57	6.07
ENSMUSG00000112039	Gm5136	predicted gene 5136 [Source:MGI Symbol;Acc:MGI:3647286]	3.41	8.65	0	12.21	6.07
ENSMUSG00000118839	Gm25360	predicted gene, 25360 [Source:MGI Symbol;Acc:MGI:5455137]	0.82	5.77	8.25	9.43	6.07
ENSMUSG00000028583	Pdpn	podoplanin [Source:MGI Symbol;Acc:MGI:103098]	10.23	0.13	9.5	4.38	6.06
ENSMUSG00000054519	Zfp867	zinc finger protein 867 [Source:MGI Symbol;Acc:MGI:2681848]	0	5.11	6.92	12.21	6.06
ENSMUSG00000097240	Gm26614	predicted gene, 26614 [Source:MGI Symbol;Acc:MGI:5477108]	8.32	7.08	8.83	0	6.06
ENSMUSG00000072761	Gm6712	predicted gene 6712 [Source:MGI Symbol;Acc:MGI:3645888]	0	8.26	6.42	9.56	6.06
ENSMUSG00000039713	Plekhg5	pleckstrin homology domain containing, family G (with RhoGef domain) member 5 [Source:MGI Symbol;Acc:MGI:2652860]	8.46	12.45	0	3.32	6.06
ENSMUSG00000049734	Trex1	three prime repair exonuclease 1 [Source:MGI Symbol;Acc:MGI:1328317]	0	13.5	9	1.73	6.06
ENSMUSG00000029032	Arhgef16	Rho guanine nucleotide exchange factor (GEF) 16 [Source:MGI Symbol;Acc:MGI:2446219]	2.59	0	7.08	14.47	6.04
ENSMUSG00000098754	Prn	prion protein readthrough transcript [Source:MGI Symbol;Acc:MGI:97767]	7.37	4.72	11.92	0.13	6.03
ENSMUSG00000064036	Mro	maestro [Source:MGI Symbol;Acc:MGI:2152817]	12.96	7.21	3.92	0	6.02
ENSMUSG00000027878	Notch2	notch 2 [Source:MGI Symbol;Acc:MGI:97364]	0	9.44	6.75	7.9	6.02
ENSMUSG00000045929	Gm20715	predicted gene 20715 [Source:MGI Symbol;Acc:MGI:5313162]	2.18	0	9.08	12.81	6.02
ENSMUSG00000078786	BC024978	cDNA sequence BC024978 [Source:MGI Symbol;Acc:MGI:3041247]	0	14.28	8.58	1.19	6.02
ENSMUSG00000028629	Exo5	exonuclease 5 [Source:MGI Symbol;Acc:MGI:1920422]	0	8.26	7.67	8.03	5.99
ENSMUSG00000006931	P3h4	prolyl 3-hydroxylase family member 4 (non-enzymatic) [Source:MGI Symbol;Acc:MGI:1913430]	0	10.75	5.08	8.1	5.98
ENSMUSG00000073609	D2hgdh	D-2-hydroxyglutarate dehydrogenase [Source:MGI Symbol;Acc:MGI:2138209]	11.46	0	8.42	4.05	5.98
ENSMUSG00000071632	2510002D24Rik	RIKEN cDNA 2510002D24 gene [Source:MGI Symbol;Acc:MGI:1919557]	0	4.98	7.25	11.68	5.98
ENSMUSG00000030823	9130019O22Rik	RIKEN cDNA 9130019O22 gene [Source:MGI Symbol;Acc:MGI:1926171]	0	14.15	2.92	6.84	5.98
ENSMUSG00000102647	Gm38024	predicted gene, 38024 [Source:MGI Symbol;Acc:MGI:5611252]	13.51	4.32	6	0.07	5.97
ENSMUSG00000114624	Gm48267	predicted gene, 48267 [Source:MGI Symbol;Acc:MGI:6097690]	0.82	2.23	7.17	13.68	5.97
ENSMUSG00000046909	Tefm	transcription elongation factor, mitochondrial [Source:MGI Symbol;Acc:MGI:1915800]	0.68	4.46	4.33	14.41	5.97
ENSMUSG00000107823	Gm44436	predicted gene, 44436 [Source:MGI Symbol;Acc:MGI:5690828]	9.28	5.77	0	8.83	5.97
ENSMUSG00000025038	Efhc2	EF-hand domain (C-terminal) containing 2 [Source:MGI Symbol;Acc:MGI:1921655]	0	8.26	10.08	5.51	5.96
ENSMUSG00000033031	Cip2a	cell proliferation regulating inhibitor of protein phosphatase 2A [Source:MGI Symbol;Acc:MGI:2146335]	0	4.46	6.75	12.61	5.95
ENSMUSG00000100164	2610306M01Rik	RIKEN cDNA 2610306M01 gene [Source:MGI Symbol;Acc:MGI:1914420]	0	8.52	3.33	11.95	5.95
ENSMUSG00000022114	Spry2	sprouty RTK signaling antagonist 2 [Source:MGI Symbol;Acc:MGI:1345138]	0	6.42	14.91	2.46	5.95
ENSMUSG00000029600	Rita1	RBPJ interacting and tubulin associated 1 [Source:MGI Symbol;Acc:MGI:1922021]	2.59	10.09	0.08	11.02	5.95
ENSMUSG00000037904	Ankrd9	ankyrin repeat domain 9 [Source:MGI Symbol;Acc:MGI:1921501]	0	5.37	9.25	9.16	5.95
ENSMUSG00000120997		novel transcript, antisense to Tmem11	11.6	5.24	6.92	0	5.94
ENSMUSG00000105933	Gm43260	predicted gene 43260 [Source:MGI Symbol;Acc:MGI:5663397]	10.1	5.24	8.42	0	5.94
ENSMUSG00000025597	Klhl4	kelch-like 4 [Source:MGI Symbol;Acc:MGI:2442829]	11.6	1.57	10.58	0	5.94
ENSMUSG00000024620	Pdgfrb	platelet derived growth factor receptor, beta polypeptide [Source:MGI Symbol;Acc:MGI:97531]	13.23	0	3	7.5	5.93
ENSMUSG00000055653	Gpc3	glypican 3 [Source:MGI Symbol;Acc:MGI:104903]	6.69	0.26	6.17	10.62	5.93
ENSMUSG00000021215	Net1	neuroepithelial cell transforming gene 1 [Source:MGI Symbol;Acc:MGI:1927138]	15.15	4.59	0	3.98	5.93
ENSMUSG00000028952	Zbtb48	zinc finger and BTB domain containing 48 [Source:MGI Symbol;Acc:MGI:2140248]	0	8.65	6	9.03	5.92
ENSMUSG00000066043	Phactr4	phosphatase and actin regulator 4 [Source:MGI Symbol;Acc:MGI:2140327]	4.91	8.65	10.08	0	5.91
ENSMUSG00000098492	Gm19353	predicted gene, 19353 [Source:MGI Symbol;Acc:MGI:5011538]	11.73	8.12	0	3.78	5.91
ENSMUSG00000034000	Neu4	sialidase 4 [Source:MGI Symbol;Acc:MGI:2661364]	9.28	0	9.83	4.51	5.91
ENSMUSG00000046791	Riox1	ribosomal oxygenase 1 [Source:MGI Symbol;Acc:MGI:1919202]	4.5	10.35	0	8.76	5.9
ENSMUSG00000041079	Rwdd2b	RWD domain containing 2B [Source:MGI Symbol;Acc:MGI:1858215]	12.83	6.03	4.75	0	5.9
ENSMUSG00000013155	Enkd1	enkurin domain containing 1 [Source:MGI Symbol;Acc:MGI:2142593]	12.01	0	4.67	6.9	5.89
ENSMUSG00000078879	Zfp973	zinc finger protein 973 [Source:MGI Symbol;Acc:MGI:3615331]	20.33	1.18	0	2.06	5.89
ENSMUSG00000028341	Nr4a3	nuclear receptor subfamily 4, group A, member 3 [Source:MGI Symbol;Acc:MGI:1352457]	9.41	0	9.08	5.05	5.89
ENSMUSG00000091705	H2-Q2	histocompatibility 2, Q region locus 2 [Source:MGI Symbol;Acc:MGI:95931]	0	4.06	3	16.46	5.88
ENSMUSG00000022678	Nde1	nudE neurodevelopment protein 1 [Source:MGI Symbol;Acc:MGI:1914453]	0	7.6	10.92	4.98	5.87
ENSMUSG00000103364	Gm38157	predicted gene, 38157 [Source:MGI Symbol;Acc:MGI:5611385]	7.64	3.01	0.08	12.68	5.85
ENSMUSG00000019158	Tmem160	transmembrane protein 160 [Source:MGI Symbol;Acc:MGI:1916344]	8.05	8.39	6	0.93	5.84
ENSMUSG00000103739	Gm37653	predicted gene, 37653 [Source:MGI Symbol;Acc:MGI:5610881]	1.5	0.13	9.25	12.48	5.84
ENSMUSG00000035759	Bbs10	Bardet-Biedl syndrome 10 (human) [Source:MGI Symbol;Acc:MGI:1919019]	20.88	1.05	1.42	0	5.84
ENSMUSG00000054434	Tmem120b	transmembrane protein 120B [Source:MGI Symbol;Acc:MGI:3603158]	8.46	0	4.25	10.56	5.82
ENSMUSG00000021418	Rpp40	ribonuclease P 40 subunit [Source:MGI Symbol;Acc:MGI:1346084]	0	9.44	6.25	7.57	5.81
ENSMUSG00000027883	Gpsm2	G-protein signalling modulator 2 (AGS3-like, C. elegans) [Source:MGI Symbol;Acc:MGI:1923373]	3.55	9.96	0	9.69	5.8
ENSMUSG00000049791	Fzd4	frizzled class receptor 4 [Source:MGI Symbol;Acc:MGI:108520]	11.6	6.68	4.83	0.07	5.8
ENSMUSG00000024957	Kcnk4	potassium channel, subfamily K, member 4 [Source:MGI Symbol;Acc:MGI:1298234]	5.32	10.48	0	7.37	5.79
ENSMUSG00000030966	Trim21	tripartite motif-containing 21 [Source:MGI Symbol;Acc:MGI:106657]	8.46	10.35	0.5	3.85	5.79
ENSMUSG00000037892	Pcdh18	protocadherin 18 [Source:MGI Symbol;Acc:MGI:1920423]	16.51	3.15	3.5	0	5.79
ENSMUSG00000049489	Ccnq	cyclin Q [Source:MGI Symbol;Acc:MGI:1916359]	0	4.59	8.67	9.89	5.79
ENSMUSG00000115529	9630013A20Rik	RIKEN cDNA 9630013A20 gene [Source:MGI Symbol;Acc:MGI:2442953]	15.55	2.23	5.33	0	5.78
ENSMUSG00000102143	Gm38057	predicted gene, 38057 [Source:MGI Symbol;Acc:MGI:5611285]	15.28	0	3.92	3.92	5.78
ENSMUSG00000109744	Gm45461	predicted gene 45461 [Source:MGI Symbol;Acc:MGI:5791297]	0	8.78	10.67	3.65	5.77
ENSMUSG00000025795	Rassf3	Ras association (RalGDS/AF-6) domain family member 3 [Source:MGI Symbol;Acc:MGI:2179722]	10.78	9.04	0.08	3.19	5.77
ENSMUSG00000120507		novel transcript	0	5.24	13	4.85	5.77
ENSMUSG00000027070	Lrp2	low density lipoprotein receptor-related protein 2 [Source:MGI Symbol;Acc:MGI:95794]	10.78	1.44	0	10.82	5.76
ENSMUSG00000040282	Cdin1	CDAN1 interacting nuclease 1 [Source:MGI Symbol;Acc:MGI:3026886]	0	6.68	13.83	2.52	5.76
ENSMUSG00000103544	Gm10048	predicted gene 10048 [Source:MGI Symbol;Acc:MGI:3644560]	9.01	1.44	12.58	0	5.76
ENSMUSG00000044562	Rasip1	Ras interacting protein 1 [Source:MGI Symbol;Acc:MGI:1917153]	15.15	1.7	0.33	5.84	5.76
ENSMUSG00000024331	Dsc2	desmocollin 2 [Source:MGI Symbol;Acc:MGI:103221]	0	6.81	3.83	12.35	5.75
ENSMUSG00000107499	Ccdc142	coiled-coil domain containing 142 [Source:MGI Symbol;Acc:MGI:3045292]	0.14	3.54	17.91	1.39	5.75
ENSMUSG00000105939	Gm43322	predicted gene 43322 [Source:MGI Symbol;Acc:MGI:5663459]	4.23	4.85	0	13.87	5.74
ENSMUSG00000043943	Naalad2	N-acetylated alpha-linked acidic dipeptidase 2 [Source:MGI Symbol;Acc:MGI:1919810]	14.74	0	5.75	2.46	5.74
ENSMUSG00000040272	Accs	1-aminocyclopropane-1-carboxylate synthase (non-functional) [Source:MGI Symbol;Acc:MGI:1919717]	0	8.26	6.5	8.17	5.73
ENSMUSG00000085620	G630018N14Rik	RIKEN cDNA G630018N14 gene [Source:MGI Symbol;Acc:MGI:3041239]	0	10.22	4.33	8.36	5.73
ENSMUSG00000097884	Gm26543	predicted gene, 26543 [Source:MGI Symbol;Acc:MGI:5477037]	0	4.72	10.17	8.03	5.73
ENSMUSG00000054321	Taf4b	TATA-box binding protein associated factor 4b [Source:MGI Symbol;Acc:MGI:2152345]	6.82	11.01	0.83	4.25	5.73
ENSMUSG00000117992	Gm41760	predicted gene, 41760 [Source:MGI Symbol;Acc:MGI:5624645]	2.59	15.73	4.58	0	5.73
ENSMUSG00000105137	Gm42869	predicted gene 42869 [Source:MGI Symbol;Acc:MGI:5663006]	0	2.49	11.25	9.16	5.72
ENSMUSG00000016918	Sulf1	sulfatase 1 [Source:MGI Symbol;Acc:MGI:2138563]	2.59	7.21	1	12.08	5.72
ENSMUSG00000067653	Ankrd23	ankyrin repeat domain 23 [Source:MGI Symbol;Acc:MGI:1925571]	9.41	4.06	0.42	8.96	5.71
ENSMUSG00000102257	Gm37649	predicted gene, 37649 [Source:MGI Symbol;Acc:MGI:5610877]	13.51	7.34	1.25	0.73	5.71
ENSMUSG00000104221	Gm37051	predicted gene, 37051 [Source:MGI Symbol;Acc:MGI:5610279]	11.6	6.29	4.92	0	5.7
ENSMUSG00000073542	Cep76	centrosomal protein 76 [Source:MGI Symbol;Acc:MGI:1923401]	15.15	0	1.42	6.24	5.7
ENSMUSG00000028047	Thbs3	thrombospondin 3 [Source:MGI Symbol;Acc:MGI:98739]	0	10.09	10.58	2.12	5.7
ENSMUSG00000050830	Vwc2	von Willebrand factor C domain containing 2 [Source:MGI Symbol;Acc:MGI:2442987]	6.28	2.62	13.17	0.73	5.7
ENSMUSG00000070871	Ccnyl1	cyclin Y-like 1 [Source:MGI Symbol;Acc:MGI:2138614]	0.27	6.16	10.5	5.84	5.69
ENSMUSG00000038173	Enpp6	ectonucleotide pyrophosphatase/phosphodiesterase 6 [Source:MGI Symbol;Acc:MGI:2445171]	0	5.63	6.67	10.42	5.68
ENSMUSG00000105201	Gm43362	predicted gene 43362 [Source:MGI Symbol;Acc:MGI:5663499]	11.46	0	1.42	9.83	5.68
ENSMUSG00000039958	Etfbkmt	electron transfer flavoprotein beta subunit lysine methyltransferase [Source:MGI Symbol;Acc:MGI:2443575]	0	11.4	7.75	3.52	5.67
ENSMUSG00000110084	Gm45257	predicted gene 45257 [Source:MGI Symbol;Acc:MGI:5791093]	17.46	0	2.58	2.59	5.66
ENSMUSG00000108617	Gm31749	predicted gene, 31749 [Source:MGI Symbol;Acc:MGI:5590908]	0	8.52	12.25	1.86	5.66
ENSMUSG00000067995	Gtf2f2	general transcription factor IIF, polypeptide 2 [Source:MGI Symbol;Acc:MGI:1915955]	7.64	8.12	0	6.84	5.65
ENSMUSG00000027820	Mme	membrane metallo endopeptidase [Source:MGI Symbol;Acc:MGI:97004]	4.64	12.71	5.25	0	5.65
ENSMUSG00000020100	Slc29a3	solute carrier family 29 (nucleoside transporters), member 3 [Source:MGI Symbol;Acc:MGI:1918529]	0	10.75	5.33	6.51	5.65
ENSMUSG00000054901	Arhgef33	Rho guanine nucleotide exchange factor (GEF) 33 [Source:MGI Symbol;Acc:MGI:2685787]	0	2.23	12.17	8.17	5.64
ENSMUSG00000070461	9230112E08Rik	RIKEN cDNA 9230112E08 gene [Source:MGI Symbol;Acc:MGI:2444774]	0	3.54	7.83	11.15	5.63
ENSMUSG00000106484	Gm17833	predicted gene, 17833 [Source:MGI Symbol;Acc:MGI:5010018]	11.6	7.34	0	3.58	5.63
ENSMUSG00000007594	Hapln4	hyaluronan and proteoglycan link protein 4 [Source:MGI Symbol;Acc:MGI:2679531]	4.37	2.49	15.66	0	5.63
ENSMUSG00000097098	9330111N05Rik	RIKEN cDNA 9330111N05 gene [Source:MGI Symbol;Acc:MGI:2443112]	7.91	10.75	0	3.85	5.63
ENSMUSG00000052372	Il1rapl1	interleukin 1 receptor accessory protein-like 1 [Source:MGI Symbol;Acc:MGI:2687319]	0	8.12	9	5.38	5.63
ENSMUSG00000059336	Slc14a1	solute carrier family 14 (urea transporter), member 1 [Source:MGI Symbol;Acc:MGI:1351654]	10.51	9.57	2.42	0	5.62
ENSMUSG00000030727	Rabep2	rabaptin, RAB GTPase binding effector protein 2 [Source:MGI Symbol;Acc:MGI:1917564]	0	14.28	5.08	3.12	5.62
ENSMUSG00000115314	Gm48966	predicted gene, 48966 [Source:MGI Symbol;Acc:MGI:6118302]	17.87	3.15	1.42	0	5.61
ENSMUSG00000046441	Cmtr2	cap methyltransferase 2 [Source:MGI Symbol;Acc:MGI:2384580]	0	3.8	2.5	16.13	5.61
ENSMUSG00000024011	Pi16	peptidase inhibitor 16 [Source:MGI Symbol;Acc:MGI:1921366]	3.82	9.7	0	8.9	5.6
ENSMUSG00000116809	A630036G19Rik	RIKEN cDNA A630036G19 gene [Source:MGI Symbol;Acc:MGI:2442979]	15.42	4.46	0	2.52	5.6
ENSMUSG00000105848	Gm42683	predicted gene 42683 [Source:MGI Symbol;Acc:MGI:5662820]	0	9.83	7.25	5.31	5.6
ENSMUSG00000041471	Shld2	shieldin complex subunit 2 [Source:MGI Symbol;Acc:MGI:1922948]	0	6.42	6	9.96	5.59
ENSMUSG00000020334	Slc22a4	solute carrier family 22 (organic cation transporter), member 4 [Source:MGI Symbol;Acc:MGI:1353479]	7.78	8.39	0.83	5.38	5.59
ENSMUSG00000062561	Gm10118	predicted gene 10118 [Source:MGI Symbol;Acc:MGI:3642340]	14.6	1.44	0	6.31	5.59
ENSMUSG00000010064	Slc38a3	solute carrier family 38, member 3 [Source:MGI Symbol;Acc:MGI:1923507]	0	12.97	3	6.37	5.59
ENSMUSG00000074867	Zfp808	zinc finger protein 808 [Source:MGI Symbol;Acc:MGI:3704127]	5.46	0	6.33	10.56	5.59
ENSMUSG00000028133	Rwdd3	RWD domain containing 3 [Source:MGI Symbol;Acc:MGI:1920420]	5.59	8.52	0	8.23	5.59
ENSMUSG00000101995	Gm29480	predicted gene 29480 [Source:MGI Symbol;Acc:MGI:5580186]	10.37	3.28	8.67	0	5.58
ENSMUSG00000030319	Cand2	cullin-associated and neddylation-dissociated 2 (putative) [Source:MGI Symbol;Acc:MGI:1914338]	0	9.3	6.17	6.84	5.58
ENSMUSG00000089832	Shkbp1	Sh3kbp1 binding protein 1 [Source:MGI Symbol;Acc:MGI:2385803]	7.37	9.44	5.5	0	5.58
ENSMUSG00000038859	Baiap2l1	BAI1-associated protein 2-like 1 [Source:MGI Symbol;Acc:MGI:1914148]	6.55	13.5	2.25	0	5.57
ENSMUSG00000097908	4933404O12Rik	RIKEN cDNA 4933404O12 gene [Source:MGI Symbol;Acc:MGI:1914002]	5.73	5.9	10.67	0	5.57
ENSMUSG00000036781	Rps27l	ribosomal protein S27-like [Source:MGI Symbol;Acc:MGI:1915191]	8.6	6.68	7	0	5.57
ENSMUSG00000108372	Gm45124	predicted gene 45124 [Source:MGI Symbol;Acc:MGI:5753700]	0.41	3.15	8.17	10.56	5.57
ENSMUSG00000112302	Gm48226	predicted gene, 48226 [Source:MGI Symbol;Acc:MGI:6097627]	5.32	9.57	0	7.37	5.56
ENSMUSG00000105050	Gm42482	predicted gene 42482 [Source:MGI Symbol;Acc:MGI:5662619]	0	7.73	3.25	11.22	5.55
ENSMUSG00000106446	Gm42970	predicted gene 42970 [Source:MGI Symbol;Acc:MGI:5663107]	0	8.78	6.58	6.84	5.55
ENSMUSG00000034121	Mks1	MKS transition zone complex subunit 1 [Source:MGI Symbol;Acc:MGI:3584243]	13.64	6.03	2.5	0	5.54
ENSMUSG00000028884	Rpa2	replication protein A2 [Source:MGI Symbol;Acc:MGI:1339939]	11.87	6.81	0.17	3.32	5.54
ENSMUSG00000114763	Gm49354	predicted gene, 49354 [Source:MGI Symbol;Acc:MGI:6121558]	4.91	7.21	1	9.03	5.54
ENSMUSG00000007833	Aldh16a1	aldehyde dehydrogenase 16 family, member A1 [Source:MGI Symbol;Acc:MGI:1916998]	5.05	6.68	0.92	9.49	5.54
ENSMUSG00000111065	Gm47676	predicted gene, 47676 [Source:MGI Symbol;Acc:MGI:6096774]	8.05	0	9.5	4.58	5.53
ENSMUSG00000118506	1700094D03Rik	RIKEN cDNA 1700094D03 gene [Source:MGI Symbol;Acc:MGI:1920795]	5.05	9.7	0	7.37	5.53
ENSMUSG00000103805	Gm37063	predicted gene, 37063 [Source:MGI Symbol;Acc:MGI:5610291]	0	4.72	8.5	8.9	5.53
ENSMUSG00000103303	Gm37802	predicted gene, 37802 [Source:MGI Symbol;Acc:MGI:5611030]	8.19	0	3.17	10.75	5.53
ENSMUSG00000055027	Smyd1	SET and MYND domain containing 1 [Source:MGI Symbol;Acc:MGI:104790]	17.87	0.13	1.83	2.19	5.51
ENSMUSG00000041406	BC055324	cDNA sequence BC055324 [Source:MGI Symbol;Acc:MGI:3590554]	16.37	0	2	3.65	5.51
ENSMUSG00000025525	Apool	apolipoprotein O-like [Source:MGI Symbol;Acc:MGI:1915367]	0	6.68	9.17	6.17	5.51
ENSMUSG00000038515	Grtp1	GH regulated TBC protein 1 [Source:MGI Symbol;Acc:MGI:1914040]	12.14	0.13	2.5	7.24	5.5
ENSMUSG00000040856	Dlk1	delta like non-canonical Notch ligand 1 [Source:MGI Symbol;Acc:MGI:94900]	0	8.65	9.75	3.58	5.5
ENSMUSG00000101964	Gm28693	predicted gene 28693 [Source:MGI Symbol;Acc:MGI:5579399]	7.78	3.41	10.75	0	5.48
ENSMUSG00000097162	2310010J17Rik	RIKEN cDNA 2310010J17 gene [Source:MGI Symbol;Acc:MGI:1925579]	0	7.34	6.42	8.17	5.48
ENSMUSG00000030226	Lmo3	LIM domain only 3 [Source:MGI Symbol;Acc:MGI:102810]	0	7.6	3.42	10.89	5.48
ENSMUSG00000111254	Gm48717	predicted gene, 48717 [Source:MGI Symbol;Acc:MGI:6098367]	12.69	3.67	4.67	0.86	5.47
ENSMUSG00000106870	Gm43681	predicted gene 43681 [Source:MGI Symbol;Acc:MGI:5663818]	0	10.75	1.83	9.29	5.47
ENSMUSG00000031487	Brf2	BRF2, RNA polymerase III transcription initiation factor 50kDa subunit [Source:MGI Symbol;Acc:MGI:1913903]	4.37	0	9.33	8.17	5.47
ENSMUSG00000024273	2700062C07Rik	RIKEN cDNA 2700062C07 gene [Source:MGI Symbol;Acc:MGI:1915296]	5.73	12.32	0	3.78	5.46
ENSMUSG00000097715	Gpr137b-ps	G protein-coupled receptor 137B, pseudogene [Source:MGI Symbol;Acc:MGI:3710533]	7.78	6.81	0	7.24	5.46
ENSMUSG00000001128	Cfp	complement factor properdin [Source:MGI Symbol;Acc:MGI:97545]	0.82	4.72	6.92	9.36	5.45
ENSMUSG00000108152	Gm44152	predicted gene, 44152 [Source:MGI Symbol;Acc:MGI:5690544]	8.6	0	8.08	5.11	5.45
ENSMUSG00000028871	Rspo1	R-spondin 1 [Source:MGI Symbol;Acc:MGI:2183426]	9.69	0	6.92	5.18	5.45
ENSMUSG00000078974	Sec61g	SEC61, gamma subunit [Source:MGI Symbol;Acc:MGI:1202066]	0	4.98	8.33	8.43	5.44
ENSMUSG00000030008	Pradc1	protease-associated domain containing 1 [Source:MGI Symbol;Acc:MGI:1920577]	7.5	6.81	7.42	0	5.43
ENSMUSG00000092885	Gm22123	predicted gene, 22123 [Source:MGI Symbol;Acc:MGI:5451900]	9.41	3.15	0	9.16	5.43
ENSMUSG00000047712	Ust	uronyl-2-sulfotransferase [Source:MGI Symbol;Acc:MGI:2442406]	8.87	0.39	5.08	7.37	5.43
ENSMUSG00000105341	Gm43817	predicted gene 43817 [Source:MGI Symbol;Acc:MGI:5663954]	12.28	5.63	0	3.78	5.42
ENSMUSG00000026999	Nup35	nucleoporin 35 [Source:MGI Symbol;Acc:MGI:1916732]	5.46	0	11.5	4.71	5.42
ENSMUSG00000067276	Capn6	calpain 6 [Source:MGI Symbol;Acc:MGI:1100850]	14.33	3.8	0	3.52	5.41
ENSMUSG00000108500	Gm45033	predicted gene 45033 [Source:MGI Symbol;Acc:MGI:5753609]	7.91	1.05	0	12.68	5.41
ENSMUSG00000024395	Lims2	LIM and senescent cell antigen like domains 2 [Source:MGI Symbol;Acc:MGI:2385067]	4.37	14.94	0.75	1.53	5.4
ENSMUSG00000043518	Rai2	retinoic acid induced 2 [Source:MGI Symbol;Acc:MGI:1344378]	11.87	3.54	6.17	0	5.39
ENSMUSG00000107362	Gm40309	predicted gene, 40309 [Source:MGI Symbol;Acc:MGI:5623194]	11.6	6.42	3.5	0	5.38
ENSMUSG00000037982	Gm9725	predicted gene 9725 [Source:MGI Symbol;Acc:MGI:3646552]	0	7.21	10.83	3.45	5.37
ENSMUSG00000003123	Lipe	lipase, hormone sensitive [Source:MGI Symbol;Acc:MGI:96790]	14.74	0	5.08	1.66	5.37
ENSMUSG00000107690	Gm44044	predicted gene, 44044 [Source:MGI Symbol;Acc:MGI:5690436]	8.05	0	7	6.37	5.36
ENSMUSG00000036528	Ppfibp2	PTPRF interacting protein, binding protein 2 (liprin beta 2) [Source:MGI Symbol;Acc:MGI:894649]	0	8.39	8.25	4.78	5.35
ENSMUSG00000098606	Mir6903	microRNA 6903 [Source:MGI Symbol;Acc:MGI:5531179]	0	7.73	10	3.65	5.35
ENSMUSG00000084241	Gm13416	predicted gene 13416 [Source:MGI Symbol;Acc:MGI:3652158]	10.64	0	7.75	2.99	5.34
ENSMUSG00000054520	Sh3bp2	SH3-domain binding protein 2 [Source:MGI Symbol;Acc:MGI:1346349]	0	8.65	5.33	7.37	5.34
ENSMUSG00000103832	Gm37611	predicted gene, 37611 [Source:MGI Symbol;Acc:MGI:5610839]	12.96	3.41	0	4.98	5.34
ENSMUSG00000106528	Gm42841	predicted gene 42841 [Source:MGI Symbol;Acc:MGI:5662978]	0	11.79	5.5	4.05	5.34
ENSMUSG00000058019	Ces5a	carboxylesterase 5A [Source:MGI Symbol;Acc:MGI:1915185]	2.59	0.26	11.58	6.9	5.34
ENSMUSG00000105864	Gm10484	predicted gene 10484 [Source:MGI Symbol;Acc:MGI:3642756]	13.1	1.57	0	6.64	5.33
ENSMUSG00000058498	Rnf207	ring finger protein 207 [Source:MGI Symbol;Acc:MGI:2684989]	9.55	5.24	6.5	0	5.32
ENSMUSG00000097290	1300002E11Rik	RIKEN cDNA 1300002E11 gene [Source:MGI Symbol;Acc:MGI:1919001]	0	7.08	6.25	7.97	5.32
ENSMUSG00000024247	Pkdcc	protein kinase domain containing, cytoplasmic [Source:MGI Symbol;Acc:MGI:2147077]	4.64	4.32	0.17	12.15	5.32
ENSMUSG00000048967	Yjefn3	YjeF N-terminal domain containing 3 [Source:MGI Symbol;Acc:MGI:2681845]	0	5.11	11.58	4.58	5.32
ENSMUSG00000016206	H2-M3	histocompatibility 2, M region locus 3 [Source:MGI Symbol;Acc:MGI:95915]	0	5.9	5.67	9.69	5.31
ENSMUSG00000087153	Gm6483	predicted gene 6483 [Source:MGI Symbol;Acc:MGI:3644574]	10.1	0.13	4.92	6.11	5.31
ENSMUSG00000047033	Pcdhb15	protocadherin beta 15 [Source:MGI Symbol;Acc:MGI:2136750]	10.78	0	6.75	3.72	5.31
ENSMUSG00000109674	Gm45470	predicted gene 45470 [Source:MGI Symbol;Acc:MGI:5791306]	2.87	6.16	11.75	0.46	5.31
ENSMUSG00000027489	Necab3	N-terminal EF-hand calcium binding protein 3 [Source:MGI Symbol;Acc:MGI:1861721]	8.46	7.21	0.92	4.65	5.31
ENSMUSG00000032679	Cd59a	CD59a antigen [Source:MGI Symbol;Acc:MGI:109177]	12.42	0	5.92	2.85	5.3
ENSMUSG00000091511	Vmn2r87	vomeronasal 2, receptor 87 [Source:MGI Symbol;Acc:MGI:3645796]	0	9.44	8.17	3.58	5.3
ENSMUSG00000022913	Psmg1	proteasome (prosome, macropain) assembly chaperone 1 [Source:MGI Symbol;Acc:MGI:1860263]	0	2.88	3.33	14.94	5.29
ENSMUSG00000120883		novel transcript	0	5.77	6.75	8.63	5.29
ENSMUSG00000029994	Anxa4	annexin A4 [Source:MGI Symbol;Acc:MGI:88030]	0	14.55	5	1.59	5.28
ENSMUSG00000113505	Gm48593	predicted gene, 48593 [Source:MGI Symbol;Acc:MGI:6098166]	13.23	0.79	2.33	4.78	5.28
ENSMUSG00000024647	Cbln2	cerebellin 2 precursor protein [Source:MGI Symbol;Acc:MGI:88282]	0	8.12	7.17	5.84	5.28
ENSMUSG00000085816	Gm13052	predicted gene 13052 [Source:MGI Symbol;Acc:MGI:3651990]	1.64	8.65	10.83	0	5.28
ENSMUSG00000047415	Gpr68	G protein-coupled receptor 68 [Source:MGI Symbol;Acc:MGI:2441763]	12.69	3.54	0.08	4.78	5.27
ENSMUSG00000025351	Cd63	CD63 antigen [Source:MGI Symbol;Acc:MGI:99529]	4.09	1.7	0	15.27	5.27
ENSMUSG00000026072	Il1r1	interleukin 1 receptor, type I [Source:MGI Symbol;Acc:MGI:96545]	0	10.48	4.92	5.64	5.26
ENSMUSG00000040253	Gbp7	guanylate binding protein 7 [Source:MGI Symbol;Acc:MGI:2444421]	0	4.06	6.08	10.89	5.26
ENSMUSG00000087598	Zfp111	zinc finger protein 111 [Source:MGI Symbol;Acc:MGI:1929114]	5.73	6.03	9.25	0	5.25
ENSMUSG00000025366	Esyt1	extended synaptotagmin-like protein 1 [Source:MGI Symbol;Acc:MGI:1344426]	0	4.59	7.25	9.16	5.25
ENSMUSG00000037992	Rara	retinoic acid receptor, alpha [Source:MGI Symbol;Acc:MGI:97856]	3.82	6.42	0	10.75	5.25
ENSMUSG00000022184	Fbxo4	F-box protein 4 [Source:MGI Symbol;Acc:MGI:2146220]	0	3.54	6.42	11.02	5.24
ENSMUSG00000057836	Xlr3a	X-linked lymphocyte-regulated 3A [Source:MGI Symbol;Acc:MGI:109506]	15.28	3.93	1.75	0	5.24
ENSMUSG00000105846	Gm43258	predicted gene 43258 [Source:MGI Symbol;Acc:MGI:5663395]	0	8.78	7.58	4.58	5.24
ENSMUSG00000096948	Gm4221	predicted gene 4221 [Source:MGI Symbol;Acc:MGI:3782397]	0.27	7.21	8	5.44	5.23
ENSMUSG00000064284	Cdpf1	cysteine rich, DPF motif domain containing 1 [Source:MGI Symbol;Acc:MGI:1919605]	0	7.6	9.33	3.98	5.23
ENSMUSG00000104379	Gm37509	predicted gene, 37509 [Source:MGI Symbol;Acc:MGI:5610737]	2.87	0.79	7.17	10.09	5.23
ENSMUSG00002076847			11.6	0	5.58	3.72	5.22
ENSMUSG00000034402	Kcnh5	potassium voltage-gated channel, subfamily H (eag-related), member 5 [Source:MGI Symbol;Acc:MGI:3584508]	0	10.61	1.83	8.43	5.22
ENSMUSG00000112736	Gm48718	predicted gene, 48718 [Source:MGI Symbol;Acc:MGI:6098369]	9.01	4.72	0.33	6.77	5.21
ENSMUSG00000102568	Gm37040	predicted gene, 37040 [Source:MGI Symbol;Acc:MGI:5610268]	10.23	1.7	0.92	7.97	5.2
ENSMUSG00000105824	Gm43466	predicted gene 43466 [Source:MGI Symbol;Acc:MGI:5663603]	9.01	0	7	4.78	5.2
ENSMUSG00000048668	Rhno1	RAD9-HUS1-RAD1 interacting nuclear orphan 1 [Source:MGI Symbol;Acc:MGI:1915315]	10.64	7.73	0.33	2.06	5.19
ENSMUSG00000075600	Zc3h3	zinc finger CCCH type containing 3 [Source:MGI Symbol;Acc:MGI:2663721]	4.78	6.29	0	9.69	5.19
ENSMUSG00000039239	Tgfb2	transforming growth factor, beta 2 [Source:MGI Symbol;Acc:MGI:98726]	6.55	4.59	8.75	0.86	5.19
ENSMUSG00000106535	Gm43031	predicted gene 43031 [Source:MGI Symbol;Acc:MGI:5663168]	6.82	2.23	0	11.68	5.18
ENSMUSG00000070604	Vsig10l	V-set and immunoglobulin domain containing 10 like [Source:MGI Symbol;Acc:MGI:1922940]	0	3.67	11.08	5.97	5.18
ENSMUSG00000041324	Inhba	inhibin beta-A [Source:MGI Symbol;Acc:MGI:96570]	10.37	1.83	8.5	0	5.18
ENSMUSG00000047996	Prrg1	proline rich Gla (G-carboxyglutamic acid) 1 [Source:MGI Symbol;Acc:MGI:1917364]	0	15.2	3.42	2.06	5.17
ENSMUSG00000060519	Tor3a	torsin family 3, member A [Source:MGI Symbol;Acc:MGI:1353652]	9.82	8.39	0	2.46	5.17
ENSMUSG00000026404	Ddx59	DEAD box helicase 59 [Source:MGI Symbol;Acc:MGI:1915247]	0	13.76	1.25	5.64	5.16
ENSMUSG00000033644	Piwil2	piwi-like RNA-mediated gene silencing 2 [Source:MGI Symbol;Acc:MGI:1930036]	0	5.11	11.08	4.45	5.16
ENSMUSG00000007216	Zfp775	zinc finger protein 775 [Source:MGI Symbol;Acc:MGI:2683557]	0	4.46	4.83	11.35	5.16
ENSMUSG00000091931	Gon7	GON7 subunit of KEOPS complex [Source:MGI Symbol;Acc:MGI:4845848]	0	6.95	8.25	5.44	5.16
ENSMUSG00000036009	Mettl25	methyltransferase like 25 [Source:MGI Symbol;Acc:MGI:3041259]	7.78	0	10	2.85	5.16
ENSMUSG00000035121	Neil2	nei like 2 (E. coli) [Source:MGI Symbol;Acc:MGI:2686058]	4.23	0	10.42	5.97	5.15
ENSMUSG00000038235	F11r	F11 receptor [Source:MGI Symbol;Acc:MGI:1321398]	7.78	3.8	8.75	0.27	5.15
ENSMUSG00000035686	Thrsp	thyroid hormone responsive [Source:MGI Symbol;Acc:MGI:109126]	2.87	10.09	7.5	0.13	5.15
ENSMUSG00000054453	Sytl5	synaptotagmin-like 5 [Source:MGI Symbol;Acc:MGI:2668451]	0	3.8	6.08	10.69	5.14
ENSMUSG00000085028	Slc2a4rg-ps	Slc2a4 regulator, pseudogene [Source:MGI Symbol;Acc:MGI:3651388]	0.14	2.88	10.25	7.3	5.14
ENSMUSG00000044164	Rnf182	ring finger protein 182 [Source:MGI Symbol;Acc:MGI:3045355]	0	12.97	5.5	2.06	5.13
ENSMUSG00000048458	Inka2	inka box actin regulator 2 [Source:MGI Symbol;Acc:MGI:1923497]	0	7.47	3.25	9.76	5.12
ENSMUSG00000085741	5430405H02Rik	RIKEN cDNA 5430405H02 gene [Source:MGI Symbol;Acc:MGI:1921737]	10.23	3.15	7.08	0	5.12
ENSMUSG00000042129	Rassf4	Ras association (RalGDS/AF-6) domain family member 4 [Source:MGI Symbol;Acc:MGI:2386853]	4.09	10.48	5.42	0.46	5.11
ENSMUSG00000086350	B230369F24Rik	RIKEN cDNA B230369F24 gene [Source:MGI Symbol;Acc:MGI:2443392]	0	6.95	6.67	6.84	5.11
ENSMUSG00000039754	Alkbh4	alkB homolog 4, lysine demethylase [Source:MGI Symbol;Acc:MGI:1919291]	0.55	5.63	10.42	3.85	5.11
ENSMUSG00000045140	Pigw	phosphatidylinositol glycan anchor biosynthesis, class W [Source:MGI Symbol;Acc:MGI:1917575]	0	4.98	3.83	11.62	5.11
ENSMUSG00000031492	Chrnb3	cholinergic receptor, nicotinic, beta polypeptide 3 [Source:MGI Symbol;Acc:MGI:106212]	0	3.67	7.67	9.09	5.11
ENSMUSG00000051246	Msantd1	Myb/SANT-like DNA-binding domain containing 1 [Source:MGI Symbol;Acc:MGI:2684990]	9.01	4.59	0	6.84	5.11
ENSMUSG00000059412	Fxyd2	FXYD domain-containing ion transport regulator 2 [Source:MGI Symbol;Acc:MGI:1195260]	12.14	4.32	3.92	0	5.1
ENSMUSG00000034333	Zbed4	zinc finger, BED type containing 4 [Source:MGI Symbol;Acc:MGI:2682302]	4.78	1.44	0	14.14	5.09
ENSMUSG00000035270	Impg2	interphotoreceptor matrix proteoglycan 2 [Source:MGI Symbol;Acc:MGI:3044955]	6.69	0	6.17	7.5	5.09
ENSMUSG00000106049	Gm43019	predicted gene 43019 [Source:MGI Symbol;Acc:MGI:5663156]	6	5.24	0	9.09	5.09
ENSMUSG00000022449	Adamts20	a disintegrin-like and metallopeptidase (reprolysin type) with thrombospondin type 1 motif, 20 [Source:MGI Symbol;Acc:MGI:2660628]	0	8.52	10.75	1.06	5.08
ENSMUSG00000052414	Gm28047	predicted gene, 28047 [Source:MGI Symbol;Acc:MGI:5547783]	0	3.93	12.67	3.72	5.08
ENSMUSG00000023791	Pigx	phosphatidylinositol glycan anchor biosynthesis, class X [Source:MGI Symbol;Acc:MGI:1919334]	5.32	3.67	0.5	10.82	5.08
ENSMUSG00000109206	Gm45137	predicted gene 45137 [Source:MGI Symbol;Acc:MGI:5753713]	7.37	7.6	5.33	0	5.08
ENSMUSG00000109363	Gm44668	predicted gene 44668 [Source:MGI Symbol;Acc:MGI:5753244]	0	7.6	5.83	6.84	5.07
ENSMUSG00000056656	Apol8	apolipoprotein L 8 [Source:MGI Symbol;Acc:MGI:2444921]	0	1.7	12.58	5.97	5.07
ENSMUSG00000071456	1110002L01Rik	RIKEN cDNA 1110002L01 gene [Source:MGI Symbol;Acc:MGI:1915821]	0	6.81	2.75	10.69	5.06
ENSMUSG00000103324	Gm37402	predicted gene, 37402 [Source:MGI Symbol;Acc:MGI:5610630]	0	6.68	5.33	8.23	5.06
ENSMUSG00002076763			8.6	4.06	7.58	0	5.06
ENSMUSG00000029507	Pus1	pseudouridine synthase 1 [Source:MGI Symbol;Acc:MGI:1929237]	0	6.95	7.08	6.11	5.03
ENSMUSG00000025171	Ubtd1	ubiquitin domain containing 1 [Source:MGI Symbol;Acc:MGI:2385092]	0	5.9	10.25	3.98	5.03
ENSMUSG00000003420	Fcgrt	Fc fragment of IgG receptor and transporter [Source:MGI Symbol;Acc:MGI:103017]	6.14	7.34	0	6.64	5.03
ENSMUSG00000107997	Gm44243	predicted gene, 44243 [Source:MGI Symbol;Acc:MGI:5690635]	0.14	5.9	7.5	6.57	5.03
ENSMUSG00000034353	Ramp1	receptor (calcitonin) activity modifying protein 1 [Source:MGI Symbol;Acc:MGI:1858418]	0.55	5.11	9.33	5.11	5.03
ENSMUSG00000064417	DQ267102	snoRNA DQ267102 [Source:MGI Symbol;Acc:MGI:5439880]	0	1.97	8.17	9.96	5.02
ENSMUSG00000021243	Fcf1	FCF1 rRNA processing protein [Source:MGI Symbol;Acc:MGI:1920986]	0	6.16	6.75	7.17	5.02
ENSMUSG00000041995	Zbed3	zinc finger, BED type containing 3 [Source:MGI Symbol;Acc:MGI:1919364]	13.37	0	3.25	3.45	5.02
ENSMUSG00000113432	8430406P12Rik	RIKEN cDNA 8430406P12 gene [Source:MGI Symbol;Acc:MGI:1918744]	5.32	0	6.58	8.17	5.02
ENSMUSG00000071648	Rom1	rod outer segment membrane protein 1 [Source:MGI Symbol;Acc:MGI:97998]	2.46	0.79	4.33	12.48	5.01
ENSMUSG00000063902	Gm7964	predicted gene 7964 [Source:MGI Symbol;Acc:MGI:3646150]	0.96	2.62	5.92	10.56	5.01
ENSMUSG00000028121	Bcar3	breast cancer anti-estrogen resistance 3 [Source:MGI Symbol;Acc:MGI:1352501]	0	4.46	11.67	3.92	5.01
ENSMUSG00000111131	9930024M15Rik	RIKEN cDNA 9930024M15 gene [Source:MGI Symbol;Acc:MGI:3026920]	5.05	0	8.42	6.57	5.01
ENSMUSG00000115220	Gm49768	predicted gene, 49768 [Source:MGI Symbol;Acc:MGI:6215279]	0	7.99	8.92	3.12	5.01
ENSMUSG00000106993	Gm43417	predicted gene 43417 [Source:MGI Symbol;Acc:MGI:5663554]	0	5.5	4.83	9.69	5.01
ENSMUSG00000112254	Gm47690	predicted gene, 47690 [Source:MGI Symbol;Acc:MGI:6096796]	0	5.11	1.5	13.41	5.01
ENSMUSG00000021592	Arsk	arylsulfatase K [Source:MGI Symbol;Acc:MGI:1924291]	12.55	3.8	3.67	0	5
ENSMUSG00000104027	Gm37211	predicted gene, 37211 [Source:MGI Symbol;Acc:MGI:5610439]	8.32	4.19	0	7.5	5
ENSMUSG00002075414			0	8.39	4.17	7.44	5
ENSMUSG00000097195	Snhg5	small nucleolar RNA host gene 5 [Source:MGI Symbol;Acc:MGI:1919905]	15.01	1.97	3	0	4.99
ENSMUSG00000042631	Xkr7	X-linked Kx blood group related 7 [Source:MGI Symbol;Acc:MGI:3526711]	0	6.55	1.58	11.82	4.99
ENSMUSG00000106341	Gm43330	predicted gene 43330 [Source:MGI Symbol;Acc:MGI:5663467]	9.82	7.34	2.75	0	4.98
ENSMUSG00000104204	Gm37397	predicted gene, 37397 [Source:MGI Symbol;Acc:MGI:5610625]	0	2.49	14.41	2.99	4.97
ENSMUSG00000102509	Gm37368	predicted gene, 37368 [Source:MGI Symbol;Acc:MGI:5610596]	0	3.41	7.58	8.9	4.97
ENSMUSG00000097919	Gm27021	predicted gene, 27021 [Source:MGI Symbol;Acc:MGI:5504136]	6	6.95	6.92	0	4.97
ENSMUSG00000034109	Golim4	golgi integral membrane protein 4 [Source:MGI Symbol;Acc:MGI:1920374]	2.18	0	10.5	7.17	4.96
ENSMUSG00000103901	Gm37499	predicted gene, 37499 [Source:MGI Symbol;Acc:MGI:5610727]	0	1.05	3.75	15	4.95
ENSMUSG00000025102	3110040N11Rik	RIKEN cDNA 3110040N11 gene [Source:MGI Symbol;Acc:MGI:1914540]	0	8.26	7.08	4.45	4.95
ENSMUSG00000022246	Rai14	retinoic acid induced 14 [Source:MGI Symbol;Acc:MGI:1922896]	7.23	4.72	7.83	0	4.95
ENSMUSG00000057835	Zfp119a	zinc finger protein 119a [Source:MGI Symbol;Acc:MGI:1345189]	5.46	0	5.33	8.96	4.94
ENSMUSG00000077191	Snord64	small nucleolar RNA, C/D box 64 [Source:MGI Symbol;Acc:MGI:3819546]	0	10.88	3.17	5.71	4.94
ENSMUSG00000033060	Lmo7	LIM domain only 7 [Source:MGI Symbol;Acc:MGI:1353586]	5.05	12.97	0	1.73	4.94
ENSMUSG00000032374	Plod2	procollagen lysine, 2-oxoglutarate 5-dioxygenase 2 [Source:MGI Symbol;Acc:MGI:1347007]	0	8.52	4.25	6.97	4.93
ENSMUSG00000046834	Krt1	keratin 1 [Source:MGI Symbol;Acc:MGI:96698]	0	7.34	3.83	8.56	4.93
ENSMUSG00000096010	H4f16	H4 histone 16 [Source:MGI Symbol;Acc:MGI:2448443]	9.28	5.5	4.92	0	4.92
ENSMUSG00000036986	Pml	promyelocytic leukemia [Source:MGI Symbol;Acc:MGI:104662]	0	6.81	7.17	5.71	4.92
ENSMUSG00000024459	H2-M5	histocompatibility 2, M region locus 5 [Source:MGI Symbol;Acc:MGI:95917]	0	7.6	8.08	3.98	4.92
ENSMUSG00000024831	Ighmbp2	immunoglobulin mu binding protein 2 [Source:MGI Symbol;Acc:MGI:99954]	0	3.01	7.75	8.9	4.91
ENSMUSG00000117448	Gm50055	predicted gene, 50055 [Source:MGI Symbol;Acc:MGI:6275370]	5.87	0	8.08	5.71	4.91
ENSMUSG00000015970	Chdh	choline dehydrogenase [Source:MGI Symbol;Acc:MGI:1860776]	6.55	0.92	1.5	10.69	4.91
ENSMUSG00000028039	Efna3	ephrin A3 [Source:MGI Symbol;Acc:MGI:106644]	6.28	5.11	0	8.23	4.9
ENSMUSG00000103392	Gm38303	predicted gene, 38303 [Source:MGI Symbol;Acc:MGI:5611531]	0	10.35	3.42	5.84	4.9
ENSMUSG00000028709	Mob3c	MOB kinase activator 3C [Source:MGI Symbol;Acc:MGI:2140623]	0	2.88	6.17	10.56	4.9
ENSMUSG00000120277	Gm2885	predicted gene 2885 [Source:NCBI gene (formerly Entrezgene);Acc:102640250]	10.23	6.16	2.33	0.86	4.9
ENSMUSG00000081944	Gm12276	predicted gene 12276 [Source:MGI Symbol;Acc:MGI:3649700]	0	3.67	5.42	10.49	4.89
ENSMUSG00000049307	Fut4	fucosyltransferase 4 [Source:MGI Symbol;Acc:MGI:95594]	9.28	0	3.17	7.1	4.89
ENSMUSG00000112948	Gm48871	predicted gene, 48871 [Source:MGI Symbol;Acc:MGI:6098618]	0	2.1	6.42	11.02	4.88
ENSMUSG00000118423	Lrrc70	leucine rich repeat containing 70 [Source:MGI Symbol;Acc:MGI:5317337]	10.51	0.13	6.83	2.06	4.88
ENSMUSG00000100967	Gm29666	predicted gene 29666 [Source:MGI Symbol;Acc:MGI:5580372]	0	2.62	13.08	3.78	4.87
ENSMUSG00000031486	Adgra2	adhesion G protein-coupled receptor A2 [Source:MGI Symbol;Acc:MGI:1925810]	4.91	10.22	4.33	0	4.87
ENSMUSG00000025176	Hoga1	4-hydroxy-2-oxoglutarate aldolase 1 [Source:MGI Symbol;Acc:MGI:1914682]	3.27	7.99	8.17	0	4.86
ENSMUSG00000085881	Gm15912	predicted gene 15912 [Source:MGI Symbol;Acc:MGI:3801895]	1.64	0	2.58	15.2	4.86
ENSMUSG00000102780	Gm38253	predicted gene, 38253 [Source:MGI Symbol;Acc:MGI:5611481]	0	3.15	8.5	7.77	4.85
ENSMUSG00000043079	Synpo	synaptopodin [Source:MGI Symbol;Acc:MGI:1099446]	0.55	8.65	8.75	1.46	4.85
ENSMUSG00000103889	Gm37011	predicted gene, 37011 [Source:MGI Symbol;Acc:MGI:5610239]	3.41	0	5.83	10.16	4.85
ENSMUSG00000021958	Pinx1	PIN2/TERF1 interacting, telomerase inhibitor 1 [Source:MGI Symbol;Acc:MGI:1919650]	6.55	8.52	4.33	0	4.85
ENSMUSG00000087519	AV039307	expressed sequence AV039307 [Source:MGI Symbol;Acc:MGI:2139243]	0	4.98	2.25	12.15	4.84
ENSMUSG00000044364	Tmem74b	transmembrane protein 74B [Source:MGI Symbol;Acc:MGI:1918629]	8.73	0	4	6.64	4.84
ENSMUSG00000103285	Gm37274	predicted gene, 37274 [Source:MGI Symbol;Acc:MGI:5610502]	0	4.98	8.42	5.97	4.84
ENSMUSG00000030782	Tgfb1i1	transforming growth factor beta 1 induced transcript 1 [Source:MGI Symbol;Acc:MGI:102784]	0	4.85	10.92	3.58	4.84
ENSMUSG00000097827	5330439K02Rik	RIKEN cDNA 5330439K02 gene [Source:MGI Symbol;Acc:MGI:1925532]	0	11.01	2.42	5.91	4.83
ENSMUSG00000117809	Gm50478	predicted gene, 50478 [Source:MGI Symbol;Acc:MGI:6324750]	0	4.06	7.42	7.83	4.83
ENSMUSG00000025658	Cnksr2	connector enhancer of kinase suppressor of Ras 2 [Source:MGI Symbol;Acc:MGI:2661175]	0	2.23	10.5	6.57	4.82
ENSMUSG00000054412	Gm4793	predicted gene 4793 [Source:MGI Symbol;Acc:MGI:3646955]	9.69	7.86	0	1.73	4.82
ENSMUSG00000064585	Gm25129	predicted gene, 25129 [Source:MGI Symbol;Acc:MGI:5454906]	0	4.85	9.42	4.98	4.81
ENSMUSG00000107194	Gm43173	predicted gene 43173 [Source:MGI Symbol;Acc:MGI:5663310]	10.64	0.52	4.67	3.39	4.8
ENSMUSG00000039480	Nt5dc1	5'-nucleotidase domain containing 1 [Source:MGI Symbol;Acc:MGI:2442446]	9.14	5.24	4.83	0	4.8
ENSMUSG00000037070	Rbmxl1	RNA binding motif protein, X-linked like-1 [Source:MGI Symbol;Acc:MGI:1343045]	7.5	4.46	7.25	0	4.8
ENSMUSG00000038418	Egr1	early growth response 1 [Source:MGI Symbol;Acc:MGI:95295]	0	5.24	12.17	1.79	4.8
ENSMUSG00000081487	Gm13689	predicted gene 13689 [Source:MGI Symbol;Acc:MGI:3652061]	12.42	0	2.33	4.45	4.8
ENSMUSG00000020758	Itgb4	integrin beta 4 [Source:MGI Symbol;Acc:MGI:96613]	10.92	5.5	0.58	2.19	4.8
ENSMUSG00000027257	Pacsin3	protein kinase C and casein kinase substrate in neurons 3 [Source:MGI Symbol;Acc:MGI:1891410]	3	6.68	9.5	0	4.8
ENSMUSG00000083397	Gm5466	predicted gene 5466 [Source:MGI Symbol;Acc:MGI:3647828]	3.14	0	9	7.04	4.79
ENSMUSG00000061186	Sfmbt2	Scm-like with four mbt domains 2 [Source:MGI Symbol;Acc:MGI:2447794]	4.09	0.26	10.5	4.32	4.79
ENSMUSG00000037313	Tacc3	transforming, acidic coiled-coil containing protein 3 [Source:MGI Symbol;Acc:MGI:1341163]	5.73	8.12	0	5.31	4.79
ENSMUSG00000036022	Fam122b	family with sequence similarity 122, member B [Source:MGI Symbol;Acc:MGI:1926005]	0	8.39	3	7.77	4.79
ENSMUSG00000100691	2010320M18Rik	RIKEN cDNA 2010320M18 gene [Source:MGI Symbol;Acc:MGI:1919343]	0	5.77	9.92	3.45	4.78
ENSMUSG00000026942	Traf2	TNF receptor-associated factor 2 [Source:MGI Symbol;Acc:MGI:101835]	2.05	8.39	0	8.7	4.78
ENSMUSG00000120117		novel transcript	0	6.03	9.58	3.52	4.78
ENSMUSG00000045625	Pigz	phosphatidylinositol glycan anchor biosynthesis, class Z [Source:MGI Symbol;Acc:MGI:2443822]	6.55	7.86	0.33	4.38	4.78
ENSMUSG00000040584	Abcb1a	ATP-binding cassette, sub-family B (MDR/TAP), member 1A [Source:MGI Symbol;Acc:MGI:97570]	13.37	1.83	0	3.92	4.78
ENSMUSG00000058925	Ccdc192	coiled-coil domain containing 192 [Source:MGI Symbol;Acc:MGI:1922694]	11.73	3.67	0	3.72	4.78
ENSMUSG00000101335	Gm28229	predicted gene 28229 [Source:MGI Symbol;Acc:MGI:5578935]	0	8.78	2.5	7.83	4.78
ENSMUSG00000035109	Shc4	SHC (Src homology 2 domain containing) family, member 4 [Source:MGI Symbol;Acc:MGI:2655364]	0	5.5	2.83	10.75	4.77
ENSMUSG00000097911	Gm26691	predicted gene, 26691 [Source:MGI Symbol;Acc:MGI:5477185]	0	6.95	4.17	7.97	4.77
ENSMUSG00000053600	Zfp472	zinc finger protein 472 [Source:MGI Symbol;Acc:MGI:2385049]	1.36	12.32	0	5.38	4.76
ENSMUSG00002076852			5.87	3.93	9.25	0	4.76
ENSMUSG00000023074	Mospd1	motile sperm domain containing 1 [Source:MGI Symbol;Acc:MGI:1917630]	0	3.15	6	9.89	4.76
ENSMUSG00000029669	Tspan12	tetraspanin 12 [Source:MGI Symbol;Acc:MGI:1889818]	10.23	2.75	0	6.04	4.76
ENSMUSG00000104094	Gm37314	predicted gene, 37314 [Source:MGI Symbol;Acc:MGI:5610542]	12.96	1.31	4.75	0	4.76
ENSMUSG00000013089	Etv5	ets variant 5 [Source:MGI Symbol;Acc:MGI:1096867]	0	7.73	4.58	6.7	4.75
ENSMUSG00000113742	Gm48262	predicted gene, 48262 [Source:MGI Symbol;Acc:MGI:6097681]	10.37	0.92	3.08	4.65	4.75
ENSMUSG00000028813	CK137956	cDNA sequence CK137956 [Source:MGI Symbol;Acc:MGI:3616080]	0	2.49	6.17	10.36	4.75
ENSMUSG00000037418	Best1	bestrophin 1 [Source:MGI Symbol;Acc:MGI:1346332]	0	5.37	9.92	3.72	4.75
ENSMUSG00000092544	Gm20422	predicted gene 20422 [Source:MGI Symbol;Acc:MGI:5141887]	0	3.8	8.75	6.44	4.75
ENSMUSG00000030189	Ybx3	Y box protein 3 [Source:MGI Symbol;Acc:MGI:2137670]	4.37	10.61	4	0	4.75
ENSMUSG00000112922	Gm47572	predicted gene, 47572 [Source:MGI Symbol;Acc:MGI:6096602]	0	3.8	12.25	2.92	4.74
ENSMUSG00000117785	Gm5827	predicted gene 5827 [Source:MGI Symbol;Acc:MGI:3647389]	8.6	4.59	0.33	5.44	4.74
ENSMUSG00000078349	AW011738	expressed sequence AW011738 [Source:MGI Symbol;Acc:MGI:2140540]	9.96	0	3.25	5.71	4.73
ENSMUSG00000117372	Gm49972	predicted gene, 49972 [Source:MGI Symbol;Acc:MGI:6275243]	12.28	1.97	4.67	0	4.73
ENSMUSG00000044337	Ackr3	atypical chemokine receptor 3 [Source:MGI Symbol;Acc:MGI:109562]	6.55	4.06	0	8.3	4.73
ENSMUSG00000108526	Gm45828	predicted gene 45828 [Source:MGI Symbol;Acc:MGI:5804943]	5.87	8.12	4.83	0.07	4.72
ENSMUSG00000105942	Gm43175	predicted gene 43175 [Source:MGI Symbol;Acc:MGI:5663312]	0	7.86	1.33	9.69	4.72
ENSMUSG00000044519	Zfp488	zinc finger protein 488 [Source:MGI Symbol;Acc:MGI:2686052]	6.82	0.26	8.42	3.39	4.72
ENSMUSG00000023806	Rsph3b	radial spoke 3B homolog (Chlamydomonas) [Source:MGI Symbol;Acc:MGI:3630308]	6.82	1.57	0	10.49	4.72
ENSMUSG00000051074	4930579K19Rik	RIKEN cDNA 4930579K19 gene [Source:MGI Symbol;Acc:MGI:1923131]	0	4.06	5.58	9.23	4.72
ENSMUSG00000030769	Slc5a11	solute carrier family 5 (sodium/glucose cotransporter), member 11 [Source:MGI Symbol;Acc:MGI:1919316]	0	4.59	2.67	11.62	4.72
ENSMUSG00000065840	Gm25187	predicted gene, 25187 [Source:MGI Symbol;Acc:MGI:5454964]	9.41	2.62	6.83	0	4.72
ENSMUSG00000032921	Odf4	outer dense fiber of sperm tails 4 [Source:MGI Symbol;Acc:MGI:2182079]	2.59	6.95	8.33	1	4.72
ENSMUSG00000110830	Gm46218	predicted gene, 46218 [Source:MGI Symbol;Acc:MGI:5825855]	4.5	10.35	3.92	0.07	4.71
ENSMUSG00000040270	Bach2	BTB and CNC homology, basic leucine zipper transcription factor 2 [Source:MGI Symbol;Acc:MGI:894679]	10.51	0	2.75	5.58	4.71
ENSMUSG00000015335	Zdhhc12	zinc finger, DHHC domain containing 12 [Source:MGI Symbol;Acc:MGI:1913470]	0	4.85	7	6.97	4.7
ENSMUSG00000019738	Polr2i	polymerase (RNA) II (DNA directed) polypeptide I [Source:MGI Symbol;Acc:MGI:1917170]	6	2.62	10.17	0	4.7
ENSMUSG00000012889	Podnl1	podocan-like 1 [Source:MGI Symbol;Acc:MGI:2685352]	0	5.37	9.5	3.92	4.7
ENSMUSG00000086363	A330102I10Rik	RIKEN cDNA A330102I10 gene [Source:MGI Symbol;Acc:MGI:1925170]	0	6.29	7.92	4.58	4.7
ENSMUSG00000101450	Gm28941	predicted gene 28941 [Source:MGI Symbol;Acc:MGI:5579647]	0	14.81	1.58	2.39	4.7
ENSMUSG00000001134	Uxt	ubiquitously expressed prefoldin like chaperone [Source:MGI Symbol;Acc:MGI:1277988]	6.82	9.96	0	1.99	4.69
ENSMUSG00000092074	Dynlt1a	dynein light chain Tctex-type 1A [Source:MGI Symbol;Acc:MGI:3807506]	0.68	9.7	5.67	2.72	4.69
ENSMUSG00000002083	Bbc3	BCL2 binding component 3 [Source:MGI Symbol;Acc:MGI:2181667]	0	3.54	9.92	5.31	4.69
ENSMUSG00000040372	Gpr63	G protein-coupled receptor 63 [Source:MGI Symbol;Acc:MGI:2135884]	9.69	4.72	4.33	0	4.68
ENSMUSG00000097622	A330033J07Rik	RIKEN cDNA A330033J07 gene [Source:MGI Symbol;Acc:MGI:2444369]	5.73	0	9.42	3.58	4.68
ENSMUSG00000045498	Pcdhb3	protocadherin beta 3 [Source:MGI Symbol;Acc:MGI:2136737]	4.78	4.85	9.08	0	4.68
ENSMUSG00000099142	Mir8108	microRNA 8108 [Source:MGI Symbol;Acc:MGI:5530866]	7.37	4.59	6.75	0	4.68
ENSMUSG00000117713	Gm46637	predicted gene, 46637 [Source:MGI Symbol;Acc:MGI:5826274]	0	10.88	3.67	4.12	4.66
ENSMUSG00000027243	Harbi1	harbinger transposase derived 1 [Source:MGI Symbol;Acc:MGI:2443194]	6.41	3.01	8.83	0.4	4.66
ENSMUSG00000103163	Gm38146	predicted gene, 38146 [Source:MGI Symbol;Acc:MGI:5611374]	0	9.44	6.5	2.72	4.66
ENSMUSG00000106354	Gm42607	predicted gene 42607 [Source:MGI Symbol;Acc:MGI:5662744]	1.23	1.83	15.58	0	4.66
ENSMUSG00000074457	S100a16	S100 calcium binding protein A16 [Source:MGI Symbol;Acc:MGI:1915110]	0	3.01	10.5	5.11	4.66
ENSMUSG00000027792	Bche	butyrylcholinesterase [Source:MGI Symbol;Acc:MGI:894278]	8.32	0	9.17	1.13	4.65
ENSMUSG00000023800	Tiam2	T cell lymphoma invasion and metastasis 2 [Source:MGI Symbol;Acc:MGI:1344338]	0	1.31	7.08	10.22	4.65
ENSMUSG00000105304	Gm43696	predicted gene 43696 [Source:MGI Symbol;Acc:MGI:5663833]	0	6.03	7.67	4.91	4.65
ENSMUSG00000098789	Jmjd7	jumonji domain containing 7 [Source:MGI Symbol;Acc:MGI:3845785]	0	8.91	8.17	1.53	4.65
ENSMUSG00000103970	Gm37678	predicted gene, 37678 [Source:MGI Symbol;Acc:MGI:5610906]	8.05	2.62	7.92	0	4.65
ENSMUSG00000120175		novel transcript	8.87	0	4.33	5.38	4.64
ENSMUSG00000104965	Gm43437	predicted gene 43437 [Source:MGI Symbol;Acc:MGI:5663574]	6	8.12	0	4.45	4.64
ENSMUSG00000112020	Gm48532	predicted gene, 48532 [Source:MGI Symbol;Acc:MGI:6098073]	2.18	8.12	8.25	0	4.64
ENSMUSG00000113195	Gm48586	predicted gene, 48586 [Source:MGI Symbol;Acc:MGI:6098157]	0	3.8	11.42	3.32	4.63
ENSMUSG00000040219	Ttc12	tetratricopeptide repeat domain 12 [Source:MGI Symbol;Acc:MGI:2444588]	7.64	2.88	8	0	4.63
ENSMUSG00000103049	Gm37311	predicted gene, 37311 [Source:MGI Symbol;Acc:MGI:5610539]	11.32	0	4.67	2.52	4.63
ENSMUSG00000055866	Per2	period circadian clock 2 [Source:MGI Symbol;Acc:MGI:1195265]	0	6.95	2.92	8.63	4.62
ENSMUSG00000102407	Gm37862	predicted gene, 37862 [Source:MGI Symbol;Acc:MGI:5611090]	0.27	3.28	9.17	5.78	4.62
ENSMUSG00000045903	Npas4	neuronal PAS domain protein 4 [Source:MGI Symbol;Acc:MGI:2664186]	6.55	0	9.42	2.52	4.62
ENSMUSG00000035984	Nme5	NME/NM23 family member 5 [Source:MGI Symbol;Acc:MGI:1922783]	0	3.93	2	12.55	4.62
ENSMUSG00000100475	Gm29543	predicted gene 29543 [Source:MGI Symbol;Acc:MGI:5580249]	8.73	3.41	6.33	0	4.62
ENSMUSG00000000876	Pxmp4	peroxisomal membrane protein 4 [Source:MGI Symbol;Acc:MGI:1891701]	6.41	4.46	0.5	7.1	4.62
ENSMUSG00000027323	Rad51	RAD51 recombinase [Source:MGI Symbol;Acc:MGI:97890]	11.6	0	3.33	3.52	4.61
ENSMUSG00000109379	Gm44550	predicted gene 44550 [Source:MGI Symbol;Acc:MGI:5753126]	6.55	0	4.5	7.37	4.6
ENSMUSG00000111547	Gm48069	predicted gene, 48069 [Source:MGI Symbol;Acc:MGI:6097398]	0	3.28	9.67	5.44	4.6
ENSMUSG00000028838	Extl1	exostosin-like glycosyltransferase 1 [Source:MGI Symbol;Acc:MGI:1888742]	9.14	4.32	0	4.91	4.59
ENSMUSG00000044576	Garem2	GRB2 associated regulator of MAPK1 subtype 2 [Source:MGI Symbol;Acc:MGI:2685290]	0	7.73	5	5.64	4.59
ENSMUSG00000087674	4930447M23Rik	RIKEN cDNA 4930447M23 gene [Source:MGI Symbol;Acc:MGI:1918902]	9.28	4.59	4.5	0	4.59
ENSMUSG00000097330	Gm26672	predicted gene, 26672 [Source:MGI Symbol;Acc:MGI:5477166]	11.32	0.79	3	3.25	4.59
ENSMUSG00002076354			8.05	0	2.58	7.7	4.58
ENSMUSG00000053110	Yap1	yes-associated protein 1 [Source:MGI Symbol;Acc:MGI:103262]	0	8.39	3.5	6.44	4.58
ENSMUSG00000103103	4833445I07Rik	RIKEN cDNA 4833445I07 gene [Source:MGI Symbol;Acc:MGI:2143268]	4.37	5.37	8.58	0	4.58
ENSMUSG00000054659	Pm20d2	peptidase M20 domain containing 2 [Source:MGI Symbol;Acc:MGI:2685270]	0	9.96	5.42	2.92	4.57
ENSMUSG00000034412	Tbc1d10a	TBC1 domain family, member 10a [Source:MGI Symbol;Acc:MGI:2144164]	0.55	5.9	5.92	5.91	4.57
ENSMUSG00000001773	Folh1	folate hydrolase 1 [Source:MGI Symbol;Acc:MGI:1858193]	4.5	11.53	0.75	1.46	4.56
ENSMUSG00000107062	Gm43580	predicted gene 43580 [Source:MGI Symbol;Acc:MGI:5663717]	0	11.4	5.25	1.59	4.56
ENSMUSG00000025747	Tyms	thymidylate synthase [Source:MGI Symbol;Acc:MGI:98878]	0	6.81	1.33	10.09	4.56
ENSMUSG00000096977	Gm10827	predicted gene 10827 [Source:MGI Symbol;Acc:MGI:3642321]	14.19	0	2.58	1.46	4.56
ENSMUSG00000038618	Rassf7	Ras association (RalGDS/AF-6) domain family (N-terminal) member 7 [Source:MGI Symbol;Acc:MGI:1914235]	5.18	5.9	0.08	7.04	4.55
ENSMUSG00000087440	4930577N17Rik	RIKEN cDNA 4930577N17 gene [Source:MGI Symbol;Acc:MGI:1914996]	9.41	0	6	2.79	4.55
ENSMUSG00000021200	Asb2	ankyrin repeat and SOCS box-containing 2 [Source:MGI Symbol;Acc:MGI:1929743]	4.09	0.92	4.58	8.56	4.54
ENSMUSG00000002459	Rgs20	regulator of G-protein signaling 20 [Source:MGI Symbol;Acc:MGI:1929866]	0	3.93	2.33	11.88	4.54
ENSMUSG00000083246	Gm11839	predicted gene 11839 [Source:MGI Symbol;Acc:MGI:3651162]	11.87	2.62	3.58	0.07	4.54
ENSMUSG00000031079	Zfp300	zinc finger protein 300 [Source:MGI Symbol;Acc:MGI:3045326]	5.87	0	1.92	10.36	4.53
ENSMUSG00000003585	Sec14l2	SEC14-like lipid binding 2 [Source:MGI Symbol;Acc:MGI:1915065]	3.41	0	5.17	9.56	4.53
ENSMUSG00000044551	9930012K11Rik	RIKEN cDNA 9930012K11 gene [Source:MGI Symbol;Acc:MGI:2145726]	7.64	4.46	6	0	4.52
ENSMUSG00000039179	Tekt5	tektin 5 [Source:MGI Symbol;Acc:MGI:1917676]	9.28	0	5.17	3.65	4.52
ENSMUSG00000110869	Gm49628	predicted gene, 49628 [Source:MGI Symbol;Acc:MGI:6215053]	0	6.16	10	1.93	4.52
ENSMUSG00000110660	Gm5362	predicted gene 5362 [Source:MGI Symbol;Acc:MGI:3646009]	5.73	4.98	0	7.37	4.52
ENSMUSG00000113621	2900060N12Rik	RIKEN cDNA 2900060N12 gene [Source:MGI Symbol;Acc:MGI:1920281]	0	5.63	6.33	6.11	4.52
ENSMUSG00002075921			0	10.35	5.25	2.46	4.51
ENSMUSG00000022906	Parp9	poly (ADP-ribose) polymerase family, member 9 [Source:MGI Symbol;Acc:MGI:1933117]	9.82	5.11	0	3.12	4.51
ENSMUSG00000055128	Cgrrf1	cell growth regulator with ring finger domain 1 [Source:MGI Symbol;Acc:MGI:1916368]	8.05	6.95	0	3.05	4.51
ENSMUSG00000103420	Gm37537	predicted gene, 37537 [Source:MGI Symbol;Acc:MGI:5610765]	0	6.16	5.25	6.64	4.51
ENSMUSG00000120562		novel transcript	0	7.99	2.08	7.97	4.51
ENSMUSG00000106943	Dancr	differentiation antagonizing non-protein coding RNA [Source:MGI Symbol;Acc:MGI:1917286]	9.82	0	4.17	4.05	4.51
ENSMUSG00000026814	Eng	endoglin [Source:MGI Symbol;Acc:MGI:95392]	8.05	3.8	0	6.17	4.51
ENSMUSG00000050926	Dcaf12l2	DDB1 and CUL4 associated factor 12-like 2 [Source:MGI Symbol;Acc:MGI:2445178]	11.32	4.59	1.25	0.86	4.51
ENSMUSG00000117634	Gm50069	predicted gene, 50069 [Source:MGI Symbol;Acc:MGI:6275393]	0	5.37	6.33	6.31	4.5
ENSMUSG00000092242	Gm20515	predicted gene 20515 [Source:MGI Symbol;Acc:MGI:5141980]	5.05	9.57	0	3.39	4.5
ENSMUSG00000087479	Gm16835	predicted gene, 16835 [Source:MGI Symbol;Acc:MGI:4439759]	0	5.63	7.58	4.78	4.5
ENSMUSG00000024769	Cdc42bpg	CDC42 binding protein kinase gamma (DMPK-like) [Source:MGI Symbol;Acc:MGI:2652845]	0	5.5	4.25	8.23	4.5
ENSMUSG00000109398	Gm3854	predicted gene 3854 [Source:MGI Symbol;Acc:MGI:3782026]	8.46	0	8.42	1.06	4.48
ENSMUSG00000103932	Gm36963	predicted gene, 36963 [Source:MGI Symbol;Acc:MGI:5610191]	0	6.95	6.25	4.71	4.48
ENSMUSG00000076617	Ighm	immunoglobulin heavy constant mu [Source:MGI Symbol;Acc:MGI:96448]	7.5	1.7	0	8.7	4.48
ENSMUSG00000064621	Gm26922	predicted gene, 26922 [Source:MGI Symbol;Acc:MGI:5504037]	7.5	0	5.08	5.31	4.47
ENSMUSG00000113981	Gm47011	predicted gene, 47011 [Source:MGI Symbol;Acc:MGI:6095691]	0	6.03	3.83	8.03	4.47
ENSMUSG00000018740	Slc25a35	solute carrier family 25, member 35 [Source:MGI Symbol;Acc:MGI:1919248]	9.28	2.23	0	6.37	4.47
ENSMUSG00000048332	Lhfp	lipoma HMGIC fusion partner [Source:MGI Symbol;Acc:MGI:1920048]	4.09	0.66	8	5.11	4.46
ENSMUSG00000100937	Nscme3l	NSE3 homolog, SMC5-SMC6 complex component like [Source:MGI Symbol;Acc:MGI:1922805]	4.64	0	7.17	6.04	4.46
ENSMUSG00000025352	Gdf11	growth differentiation factor 11 [Source:MGI Symbol;Acc:MGI:1338027]	6.69	5.63	0	5.51	4.46
ENSMUSG00000112317	Gm47580	predicted gene, 47580 [Source:MGI Symbol;Acc:MGI:6096616]	3.96	5.5	0	8.36	4.46
ENSMUSG00000107604	Gm44041	predicted gene, 44041 [Source:MGI Symbol;Acc:MGI:5690433]	0	6.42	4.5	6.9	4.46
ENSMUSG00000115842	Gm49092	predicted gene, 49092 [Source:MGI Symbol;Acc:MGI:6118483]	10.37	3.93	0	3.52	4.45
ENSMUSG00000098302	Gm28039	predicted gene, 28039 [Source:MGI Symbol;Acc:MGI:5547775]	0	7.6	5.92	4.25	4.44
ENSMUSG00000054383	Pnma1	paraneoplastic antigen MA1 [Source:MGI Symbol;Acc:MGI:2180564]	0	4.32	7	6.44	4.44
ENSMUSG00000072692	Rpl37rt	ribosomal protein L37, retrotransposed [Source:MGI Symbol;Acc:MGI:3651519]	1.09	11.14	0.42	5.11	4.44
ENSMUSG00000113557	Gm47657	predicted gene, 47657 [Source:MGI Symbol;Acc:MGI:6096742]	0	12.32	2.92	2.52	4.44
ENSMUSG00000106815	Gm43658	predicted gene 43658 [Source:MGI Symbol;Acc:MGI:5663795]	0	4.85	4.67	8.23	4.44
ENSMUSG00000050211	Pla2g4e	phospholipase A2, group IVE [Source:MGI Symbol;Acc:MGI:1919144]	0	4.98	1.67	11.09	4.43
ENSMUSG00000026840	Lamc3	laminin gamma 3 [Source:MGI Symbol;Acc:MGI:1344394]	0	5.11	5.92	6.7	4.43
ENSMUSG00000096870	Gm21816	predicted gene, 21816 [Source:MGI Symbol;Acc:MGI:5433980]	8.46	7.99	0	1.26	4.43
ENSMUSG00000060032	H2aj	H2J.A histone [Source:MGI Symbol;Acc:MGI:3606192]	0	4.72	6.17	6.77	4.41
ENSMUSG00000026779	Mastl	microtubule associated serine/threonine kinase-like [Source:MGI Symbol;Acc:MGI:1914371]	0	7.86	6.58	3.19	4.41
ENSMUSG00000031480	Thsd1	thrombospondin, type I, domain 1 [Source:MGI Symbol;Acc:MGI:1929096]	0	5.63	1.83	10.16	4.41
ENSMUSG00000096995	2810029C07Rik	RIKEN cDNA 2810029C07 gene [Source:MGI Symbol;Acc:MGI:1919920]	0	9.7	5.67	2.26	4.41
ENSMUSG00000038775	Vill	villin-like [Source:MGI Symbol;Acc:MGI:1201781]	2.05	7.34	0	8.23	4.4
ENSMUSG00000026088	Mitd1	MIT, microtubule interacting and transport, domain containing 1 [Source:MGI Symbol;Acc:MGI:1916278]	0	3.54	2.58	11.48	4.4
ENSMUSG00000037221	Mospd3	motile sperm domain containing 3 [Source:MGI Symbol;Acc:MGI:1916179]	0	5.11	3.17	9.29	4.39
ENSMUSG00000110611	Gm20163	predicted gene, 20163 [Source:MGI Symbol;Acc:MGI:5012348]	6.96	7.86	2.75	0	4.39
ENSMUSG00000036995	Asap3	ArfGAP with SH3 domain, ankyrin repeat and PH domain 3 [Source:MGI Symbol;Acc:MGI:2684986]	4.78	9.04	3.75	0	4.39
ENSMUSG00000073647	Gm10557	predicted gene 10557 [Source:MGI Symbol;Acc:MGI:3708638]	6.96	6.55	0	4.05	4.39
ENSMUSG00000107402	4732416N19Rik	RIKEN cDNA 4732416N19 gene [Source:MGI Symbol;Acc:MGI:2444634]	11.19	1.7	4.67	0	4.39
ENSMUSG00000028648	Ndufs5	NADH:ubiquinone oxidoreductase core subunit S5 [Source:MGI Symbol;Acc:MGI:1890889]	7.78	4.85	4.92	0	4.39
ENSMUSG00000097381	A230087F16Rik	RIKEN cDNA A230087F16 gene [Source:MGI Symbol;Acc:MGI:2444635]	0.14	7.86	7.42	2.12	4.38
ENSMUSG00000025144	Cenpx	centromere protein X [Source:MGI Symbol;Acc:MGI:894324]	3.68	2.62	0	11.22	4.38
ENSMUSG00000108228	6430584L05Rik	RIKEN cDNA 6430584L05 gene [Source:MGI Symbol;Acc:MGI:5439415]	0	11.01	3.92	2.59	4.38
ENSMUSG00000108983	Gm44926	predicted gene 44926 [Source:MGI Symbol;Acc:MGI:5753502]	0	3.01	3	11.48	4.37
ENSMUSG00000038644	Pold1	polymerase (DNA directed), delta 1, catalytic subunit [Source:MGI Symbol;Acc:MGI:97741]	5.32	0.52	7.25	4.38	4.37
ENSMUSG00000111339		post-GPI attachment to proteins 2	0	7.86	3.75	5.84	4.36
ENSMUSG00000066042	Med18	mediator complex subunit 18 [Source:MGI Symbol;Acc:MGI:1914469]	8.19	3.93	5.33	0	4.36
ENSMUSG00000113679	Gm10432	predicted gene 10432 [Source:MGI Symbol;Acc:MGI:3642011]	0.27	10.48	3.33	3.32	4.35
ENSMUSG00000102287	Gm37003	predicted gene, 37003 [Source:MGI Symbol;Acc:MGI:5610231]	8.87	3.28	5.25	0	4.35
ENSMUSG00000032434	Cmtm6	CKLF-like MARVEL transmembrane domain containing 6 [Source:MGI Symbol;Acc:MGI:2447165]	1.5	0	9.75	6.11	4.34
ENSMUSG00000090118	Gm16163	predicted gene 16163 [Source:MGI Symbol;Acc:MGI:3833836]	0	6.16	2.33	8.83	4.33
ENSMUSG00000020847	Rph3al	rabphilin 3A-like (without C2 domains) [Source:MGI Symbol;Acc:MGI:1923492]	0	5.5	6.83	4.98	4.33
ENSMUSG00000092569	Gm20544	predicted gene 20544 [Source:MGI Symbol;Acc:MGI:5142009]	13.51	0	2	1.79	4.32
ENSMUSG00000090582	Gm17024	predicted gene 17024 [Source:MGI Symbol;Acc:MGI:4937851]	7.5	1.7	8.08	0	4.32
ENSMUSG00000027849	Syt6	synaptotagmin VI [Source:MGI Symbol;Acc:MGI:1859544]	7.09	0	7.67	2.52	4.32
ENSMUSG00000074284	Gm10658	predicted gene 10658 [Source:MGI Symbol;Acc:MGI:3642856]	3.27	10.35	0	3.58	4.3
ENSMUSG00000115674	Gm49297	predicted gene, 49297 [Source:MGI Symbol;Acc:MGI:6118791]	0	1.83	8.08	7.24	4.29
ENSMUSG00000070699	Sars2	seryl-aminoacyl-tRNA synthetase 2 [Source:MGI Symbol;Acc:MGI:1919234]	0	6.81	4.58	5.71	4.28
ENSMUSG00000097174	Gm4890	predicted gene 4890 [Source:MGI Symbol;Acc:MGI:3779445]	2.32	0	2.75	12.02	4.27
ENSMUSG00000074634	Tmem267	transmembrane protein 267 [Source:MGI Symbol;Acc:MGI:3648543]	3	11.66	2.42	0	4.27
ENSMUSG00000087535	Zmiz1os1	Zmiz1 opposite strand 1 [Source:MGI Symbol;Acc:MGI:3041228]	1.36	8.26	6.42	1	4.26
ENSMUSG00000033739	Fkbpl	FK506 binding protein-like [Source:MGI Symbol;Acc:MGI:1932127]	10.51	4.06	0	2.46	4.26
ENSMUSG00000029999	Tgfa	transforming growth factor alpha [Source:MGI Symbol;Acc:MGI:98724]	0	3.01	8.08	5.91	4.25
ENSMUSG00000033032	Afap1l1	actin filament associated protein 1-like 1 [Source:MGI Symbol;Acc:MGI:2147199]	11.6	2.88	0	2.52	4.25
ENSMUSG00000025911	Adhfe1	alcohol dehydrogenase, iron containing, 1 [Source:MGI Symbol;Acc:MGI:1923437]	3.96	4.59	0.67	7.77	4.24
ENSMUSG00000110540	Gm45743	predicted gene 45743 [Source:MGI Symbol;Acc:MGI:5804858]	0	4.19	10.25	2.46	4.22
ENSMUSG00000023192	Grm2	glutamate receptor, metabotropic 2 [Source:MGI Symbol;Acc:MGI:1351339]	9.41	3.54	0	3.92	4.22
ENSMUSG00000057842	Zfp595	zinc finger protein 595 [Source:MGI Symbol;Acc:MGI:3040707]	5.73	4.46	6.67	0	4.21
ENSMUSG00000025577	Cbx2	chromobox 2 [Source:MGI Symbol;Acc:MGI:88289]	7.09	7.34	2.42	0	4.21
ENSMUSG00000052291	5330438D12Rik	RIKEN cDNA 5330438D12 gene [Source:MGI Symbol;Acc:MGI:3026931]	0.55	3.01	8.83	4.45	4.21
ENSMUSG00000108267	Gm44190	predicted gene, 44190 [Source:MGI Symbol;Acc:MGI:5690582]	0	5.5	1.83	9.49	4.21
ENSMUSG00000097248	Gm2694	predicted gene 2694 [Source:MGI Symbol;Acc:MGI:3780864]	8.87	3.54	4.42	0	4.21
ENSMUSG00000059842	Zfp341	zinc finger protein 341 [Source:MGI Symbol;Acc:MGI:2682937]	0	7.99	3.25	5.58	4.2
ENSMUSG00000057176	Ccdc189	coiled-coil domain containing 189 [Source:MGI Symbol;Acc:MGI:2685012]	2.46	6.03	8.33	0	4.2
ENSMUSG00000048478	Spata33	spermatogenesis associated 33 [Source:MGI Symbol;Acc:MGI:2444920]	0	6.03	5	5.78	4.2
ENSMUSG00000037211	Spry1	sprouty RTK signaling antagonist 1 [Source:MGI Symbol;Acc:MGI:1345139]	0	6.81	4.33	5.64	4.2
ENSMUSG00000111264	E030022I16Rik	RIKEN cDNA E030022I16 gene [Source:MGI Symbol;Acc:MGI:2444690]	0	2.36	8.92	5.51	4.2
ENSMUSG00000028785	Hpca	hippocalcin [Source:MGI Symbol;Acc:MGI:1336200]	11.05	1.31	4.42	0	4.19
ENSMUSG00000045318	Adra2c	adrenergic receptor, alpha 2c [Source:MGI Symbol;Acc:MGI:87936]	1.64	9.96	5.17	0	4.19
ENSMUSG00000004885	Crabp2	cellular retinoic acid binding protein II [Source:MGI Symbol;Acc:MGI:88491]	6.41	3.67	6.67	0	4.19
ENSMUSG00000085389	1700003M07Rik	RIKEN cDNA 1700003M07 gene [Source:MGI Symbol;Acc:MGI:1919475]	7.64	1.7	7.33	0.07	4.19
ENSMUSG00000028173	Wls	wntless WNT ligand secretion mediator [Source:MGI Symbol;Acc:MGI:1915401]	0	2.1	7.25	7.37	4.18
ENSMUSG00000118401	Gpr52	G protein-coupled receptor 52 [Source:MGI Symbol;Acc:MGI:3643278]	1.36	0	7.58	7.77	4.18
ENSMUSG00000104662	Gm43267	predicted gene 43267 [Source:MGI Symbol;Acc:MGI:5663404]	8.73	3.8	4.17	0	4.17
ENSMUSG00000049502	Dtx3l	deltex 3-like, E3 ubiquitin ligase [Source:MGI Symbol;Acc:MGI:2656973]	0	2.1	10.42	4.18	4.17
ENSMUSG00000078762	Haus5	HAUS augmin-like complex, subunit 5 [Source:MGI Symbol;Acc:MGI:1919159]	2.73	4.19	0	9.76	4.17
ENSMUSG00000043487	Acot6	acyl-CoA thioesterase 6 [Source:MGI Symbol;Acc:MGI:1921287]	0	7.34	4.75	4.58	4.17
ENSMUSG00000040034	Nup43	nucleoporin 43 [Source:MGI Symbol;Acc:MGI:1917162]	11.05	0	4.17	1.39	4.15
ENSMUSG00000105893	Wdr46-ps	Wdr46 retrotransposed pseudogene [Source:MGI Symbol;Acc:MGI:5010132]	5.18	0	8.83	2.59	4.15
ENSMUSG00000051224	Tceanc	transcription elongation factor A (SII) N-terminal and central domain containing [Source:MGI Symbol;Acc:MGI:2685236]	4.78	7.99	3.83	0	4.15
ENSMUSG00000020186	Csrp2	cysteine and glycine-rich protein 2 [Source:MGI Symbol;Acc:MGI:1202907]	0	12.32	2.75	1.53	4.15
ENSMUSG00000024885	Aldh3b1	aldehyde dehydrogenase 3 family, member B1 [Source:MGI Symbol;Acc:MGI:1914939]	0	2.36	12.08	2.12	4.14
ENSMUSG00000024114	Prss41	protease, serine 41 [Source:MGI Symbol;Acc:MGI:1918253]	10.23	3.54	0	2.79	4.14
ENSMUSG00000114378	Gm49355	predicted gene, 49355 [Source:MGI Symbol;Acc:MGI:6121560]	0	1.97	7.08	7.5	4.14
ENSMUSG00000101337	Dnah7c	dynein, axonemal, heavy chain 7C [Source:MGI Symbol;Acc:MGI:3639762]	0	3.15	10.75	2.66	4.14
ENSMUSG00000083674	Zfp133-ps	zinc finger protein 133, pseudogene [Source:MGI Symbol;Acc:MGI:2176612]	3	10.75	0	2.79	4.13
ENSMUSG00000063018	2010204K13Rik	RIKEN cDNA 2010204K13 gene [Source:MGI Symbol;Acc:MGI:1922859]	7.5	0	4.58	4.45	4.13
ENSMUSG00000026255	Efhd1	EF hand domain containing 1 [Source:MGI Symbol;Acc:MGI:1921607]	2.87	3.67	10	0	4.13
ENSMUSG00000118550	Gm52965	predicted gene, 52965 [Source:MGI Symbol;Acc:MGI:6388845]	0	5.77	2.5	8.23	4.12
ENSMUSG00000021643	Serf1	small EDRK-rich factor 1 [Source:MGI Symbol;Acc:MGI:1337114]	0	6.55	7.75	2.19	4.12
ENSMUSG00000102673	Gm37437	predicted gene, 37437 [Source:MGI Symbol;Acc:MGI:5610665]	0	7.47	4.08	4.91	4.12
ENSMUSG00000121015		novel transcript, sense intronic to Nr4a1	0	1.57	11.83	3.05	4.11
ENSMUSG00000104737	Gm42937	predicted gene 42937 [Source:MGI Symbol;Acc:MGI:5663074]	0	5.37	2.92	8.17	4.11
ENSMUSG00000032456	Nmnat3	nicotinamide nucleotide adenylyltransferase 3 [Source:MGI Symbol;Acc:MGI:1921330]	1.91	0	10.42	4.12	4.11
ENSMUSG00000074652	Myh7b	myosin, heavy chain 7B, cardiac muscle, beta [Source:MGI Symbol;Acc:MGI:3710243]	0	1.44	7.42	7.57	4.11
ENSMUSG00000006720	Zfp184	zinc finger protein 184 (Kruppel-like) [Source:MGI Symbol;Acc:MGI:1922244]	2.73	3.28	10.42	0	4.11
ENSMUSG00000029249	Rest	RE1-silencing transcription factor [Source:MGI Symbol;Acc:MGI:104897]	0	9.83	4.92	1.66	4.1
ENSMUSG00000026042	Col5a2	collagen, type V, alpha 2 [Source:MGI Symbol;Acc:MGI:88458]	0	3.01	5.08	8.3	4.1
ENSMUSG00000022615	Tymp	thymidine phosphorylase [Source:MGI Symbol;Acc:MGI:1920212]	0	7.99	5.67	2.72	4.1
ENSMUSG00000009551	6330409D20Rik	RIKEN cDNA 6330409D20 gene [Source:MGI Symbol;Acc:MGI:1917980]	4.64	0.92	5.5	5.31	4.09
ENSMUSG00000112163	Gm8188	predicted gene 8188 [Source:MGI Symbol;Acc:MGI:3646272]	12.55	1.18	2.5	0.13	4.09
ENSMUSG00000106858	Gm43844	predicted gene 43844 [Source:MGI Symbol;Acc:MGI:5663981]	0	6.55	2.5	7.3	4.09
ENSMUSG00000085586	Gm11613	predicted gene 11613 [Source:MGI Symbol;Acc:MGI:3651819]	0	4.72	4.67	6.97	4.09
ENSMUSG00000104973	A530041M06Rik	RIKEN cDNA A530041M06 gene [Source:MGI Symbol;Acc:MGI:3026943]	3.68	7.73	4.92	0	4.08
ENSMUSG00000049001	Ndnf	neuron-derived neurotrophic factor [Source:MGI Symbol;Acc:MGI:1915419]	12.42	0.26	2.58	1.06	4.08
ENSMUSG00000047496	Rnf152	ring finger protein 152 [Source:MGI Symbol;Acc:MGI:2443787]	0.96	7.99	4.92	2.46	4.08
ENSMUSG00000018931	Natd1	N-acetyltransferase domain containing 1 [Source:MGI Symbol;Acc:MGI:1344388]	0	4.19	2.42	9.69	4.08
ENSMUSG00000093187	Mir344-2	microRNA 344-2 [Source:MGI Symbol;Acc:MGI:3718513]	0	2.88	8.5	4.91	4.07
ENSMUSG00000082896	Gm5844	predicted gene 5844 [Source:MGI Symbol;Acc:MGI:3645252]	4.23	0.66	5.5	5.91	4.07
ENSMUSG00000035504	Reep6	receptor accessory protein 6 [Source:MGI Symbol;Acc:MGI:1917585]	0	9.83	4.75	1.66	4.06
ENSMUSG00000106946	Gm42856	predicted gene 42856 [Source:MGI Symbol;Acc:MGI:5662993]	8.6	0	4.92	2.72	4.06
ENSMUSG00000110080	Gm6145	predicted gene 6145 [Source:MGI Symbol;Acc:MGI:3779559]	0	3.15	5.17	7.9	4.05
ENSMUSG00000107451	Gm44421	predicted gene, 44421 [Source:MGI Symbol;Acc:MGI:5690813]	8.73	3.15	1	3.32	4.05
ENSMUSG00000030187	Klra2	killer cell lectin-like receptor, subfamily A, member 2 [Source:MGI Symbol;Acc:MGI:101906]	5.05	0	5.17	5.97	4.05
ENSMUSG00000025780	Itih5	inter-alpha (globulin) inhibitor H5 [Source:MGI Symbol;Acc:MGI:1925751]	4.09	0.13	6.42	5.51	4.04
ENSMUSG00000022177	Haus4	HAUS augmin-like complex, subunit 4 [Source:MGI Symbol;Acc:MGI:1261794]	0	2.23	8.67	5.24	4.03
ENSMUSG00000029287	Tgfbr3	transforming growth factor, beta receptor III [Source:MGI Symbol;Acc:MGI:104637]	4.5	0	5.58	6.04	4.03
ENSMUSG00000040269	Mrps28	mitochondrial ribosomal protein S28 [Source:MGI Symbol;Acc:MGI:1913480]	7.09	4.85	4.17	0	4.03
ENSMUSG00000114626	Gm48266	predicted gene, 48266 [Source:MGI Symbol;Acc:MGI:6097688]	1.77	0	5.42	8.9	4.02
ENSMUSG00000119229	Mir3070a	microRNA 3070a [Source:MGI Symbol;Acc:MGI:4834243]	0	3.67	4.25	8.17	4.02
ENSMUSG00000033318	Gstt2	glutathione S-transferase, theta 2 [Source:MGI Symbol;Acc:MGI:106188]	6.14	7.73	0	2.19	4.02
ENSMUSG00000106596	Gm42822	predicted gene 42822 [Source:MGI Symbol;Acc:MGI:5662959]	0	3.28	1.42	11.35	4.01
ENSMUSG00000060260	Pwwp2b	PWWP domain containing 2B [Source:MGI Symbol;Acc:MGI:2142008]	7.37	1.83	6.83	0	4.01
ENSMUSG00000079654	Prrt4	proline-rich transmembrane protein 4 [Source:MGI Symbol;Acc:MGI:2141677]	0	4.32	8.92	2.79	4.01
ENSMUSG00000079467	Gm14966	predicted gene 14966 [Source:MGI Symbol;Acc:MGI:3705223]	6.14	3.8	6.08	0	4.01
ENSMUSG00000104399	Gm37963	predicted gene, 37963 [Source:MGI Symbol;Acc:MGI:5611191]	0	6.29	5.08	4.65	4
ENSMUSG00000115798		novel protein	2.59	0	4	9.43	4
ENSMUSG00000079659	Tmem243	transmembrane protein 243, mitochondrial [Source:MGI Symbol;Acc:MGI:3606159]	10.92	3.41	0.17	1.53	4
ENSMUSG00000022244	Amacr	alpha-methylacyl-CoA racemase [Source:MGI Symbol;Acc:MGI:1098273]	0	6.55	4.42	5.05	4
ENSMUSG00000080727	C920021L13Rik	RIKEN cDNA C920021L13 gene [Source:MGI Symbol;Acc:MGI:1923991]	0	4.19	5.83	5.97	4
ENSMUSG00000053399	Adamts18	a disintegrin-like and metallopeptidase (reprolysin type) with thrombospondin type 1 motif, 18 [Source:MGI Symbol;Acc:MGI:2442600]	0	5.5	4.92	5.58	4
ENSMUSG00000067370	B3galt4	UDP-Gal:betaGlcNAc beta 1,3-galactosyltransferase, polypeptide 4 [Source:MGI Symbol;Acc:MGI:1859517]	6.14	0	1.75	8.1	4
ENSMUSG00000034449	Dhrs11	dehydrogenase/reductase (SDR family) member 11 [Source:MGI Symbol;Acc:MGI:2652816]	0	2.23	4.92	8.83	3.99
ENSMUSG00000056215	Lrguk	leucine-rich repeats and guanylate kinase domain containing [Source:MGI Symbol;Acc:MGI:1921604]	0	2.88	1.33	11.75	3.99
ENSMUSG00000028807	Zbtb8a	zinc finger and BTB domain containing 8a [Source:MGI Symbol;Acc:MGI:1920930]	6.28	6.68	2.33	0.66	3.99
ENSMUSG00000107576	Gm44093	predicted gene, 44093 [Source:MGI Symbol;Acc:MGI:5690485]	0.82	1.18	6.25	7.7	3.99
ENSMUSG00000023336	Wfdc1	WAP four-disulfide core domain 1 [Source:MGI Symbol;Acc:MGI:1915116]	0	3.93	2.92	9.09	3.99
ENSMUSG00000040483	Xaf1	XIAP associated factor 1 [Source:MGI Symbol;Acc:MGI:3772572]	0	2.49	6.08	7.37	3.99
ENSMUSG00000067028	Cntnap5b	contactin associated protein-like 5B [Source:MGI Symbol;Acc:MGI:3664583]	2.87	6.81	6.25	0	3.98
ENSMUSG00000084846	A730011C13Rik	RIKEN cDNA A730011C13 gene [Source:MGI Symbol;Acc:MGI:2442973]	0	4.98	3.83	7.1	3.98
ENSMUSG00000027597	Ahcy	S-adenosylhomocysteine hydrolase [Source:MGI Symbol;Acc:MGI:87968]	0	1.97	5.58	8.36	3.98
ENSMUSG00000055833	1700034H15Rik	RIKEN cDNA 1700034H15 gene [Source:MGI Symbol;Acc:MGI:1921515]	0	3.93	3.42	8.56	3.98
ENSMUSG00000031982	Arv1	ARV1 homolog, fatty acid homeostasis modulator [Source:MGI Symbol;Acc:MGI:1916115]	1.77	7.47	6.67	0	3.98
ENSMUSG00000039497	Dse	dermatan sulfate epimerase [Source:MGI Symbol;Acc:MGI:2443455]	0	6.95	6.5	2.46	3.98
ENSMUSG00000020057	Dram1	DNA-damage regulated autophagy modulator 1 [Source:MGI Symbol;Acc:MGI:1918962]	8.19	3.54	4.17	0	3.97
ENSMUSG00000042419	Nfkbil1	nuclear factor of kappa light polypeptide gene enhancer in B cells inhibitor like 1 [Source:MGI Symbol;Acc:MGI:1340031]	3.68	11.01	0	1.13	3.96
ENSMUSG00000009075	Cabp7	calcium binding protein 7 [Source:MGI Symbol;Acc:MGI:2183437]	0	6.16	3.75	5.91	3.95
ENSMUSG00000102664	Gm38380	predicted gene, 38380 [Source:MGI Symbol;Acc:MGI:5611608]	0	4.98	8.42	2.39	3.95
ENSMUSG00000090449	Gm17076	predicted gene 17076 [Source:MGI Symbol;Acc:MGI:4937903]	4.23	9.3	2.25	0	3.95
ENSMUSG00000105470	Gm42589	predicted gene 42589 [Source:MGI Symbol;Acc:MGI:5662726]	1.91	6.29	0	7.57	3.94
ENSMUSG00000085929	Gm13421	predicted gene 13421 [Source:MGI Symbol;Acc:MGI:3649922]	2.18	0.13	5.92	7.5	3.93
ENSMUSG00000096169	Olfr1564	olfactory receptor 1564 [Source:MGI Symbol;Acc:MGI:3782645]	0	1.7	5.25	8.76	3.93
ENSMUSG00000116508	Gm49463	predicted gene, 49463 [Source:MGI Symbol;Acc:MGI:6155122]	9.14	4.32	1.25	1	3.93
ENSMUSG00000046806	Cyren	cell cycle regulator of NHEJ [Source:MGI Symbol;Acc:MGI:1925662]	4.91	3.54	7.25	0	3.92
ENSMUSG00000060244	Alyref2	Aly/REF export factor 2 [Source:MGI Symbol;Acc:MGI:1913144]	6.55	5.37	3.75	0	3.92
ENSMUSG00000047495	Dlgap2	DLG associated protein 2 [Source:MGI Symbol;Acc:MGI:2443181]	8.32	0.92	1.83	4.58	3.91
ENSMUSG00000104524	Gm37333	predicted gene, 37333 [Source:MGI Symbol;Acc:MGI:5610561]	0.82	2.23	2.58	10.02	3.91
ENSMUSG00000028310	Ppp3r2	protein phosphatase 3, regulatory subunit B, alpha isoform (calcineurin B, type II) [Source:MGI Symbol;Acc:MGI:107171]	4.23	6.42	0	4.98	3.91
ENSMUSG00000029446	Psph	phosphoserine phosphatase [Source:MGI Symbol;Acc:MGI:97788]	5.32	3.8	6.5	0	3.91
ENSMUSG00000020892	Aloxe3	arachidonate lipoxygenase 3 [Source:MGI Symbol;Acc:MGI:1345140]	7.64	2.88	5.08	0	3.9
ENSMUSG00000076145	Mir679	microRNA 679 [Source:MGI Symbol;Acc:MGI:3629899]	0	3.54	3.42	8.63	3.9
ENSMUSG00000092652	Mir3104	microRNA 3104 [Source:MGI Symbol;Acc:MGI:4834323]	8.46	2.62	4.5	0	3.89
ENSMUSG00000045838	Ccdc9b	coiled-coil domain containing 9B [Source:MGI Symbol;Acc:MGI:2685199]	0.55	4.85	2.75	7.44	3.89
ENSMUSG00000030225	Dera	deoxyribose-phosphate aldolase (putative) [Source:MGI Symbol;Acc:MGI:1913762]	0	7.21	4.25	4.12	3.89
ENSMUSG00000102232	Gm19035	predicted gene, 19035 [Source:MGI Symbol;Acc:MGI:5011220]	0	2.62	8.17	4.78	3.89
ENSMUSG00000035399	Oser1	oxidative stress responsive serine rich 1 [Source:MGI Symbol;Acc:MGI:1913930]	0	4.32	9.58	1.66	3.89
ENSMUSG00000030199	Etv6	ets variant 6 [Source:MGI Symbol;Acc:MGI:109336]	10.51	3.8	1.25	0	3.89
ENSMUSG00000109791	Gm45636	predicted gene 45636 [Source:MGI Symbol;Acc:MGI:5791472]	5.87	7.6	2.08	0	3.89
ENSMUSG00000043298	Smco3	single-pass membrane protein with coiled-coil domains 3 [Source:MGI Symbol;Acc:MGI:2443451]	8.6	3.28	0.08	3.58	3.89
ENSMUSG00000045690	Wdr89	WD repeat domain 89 [Source:MGI Symbol;Acc:MGI:1919588]	0.14	2.1	4.25	9.03	3.88
ENSMUSG00000003779	Kif20a	kinesin family member 20A [Source:MGI Symbol;Acc:MGI:1201682]	0	7.86	4.5	3.12	3.87
ENSMUSG00000032578	Cish	cytokine inducible SH2-containing protein [Source:MGI Symbol;Acc:MGI:103159]	7.78	0.66	5.92	1.13	3.87
ENSMUSG00000038128	Camk4	calcium/calmodulin-dependent protein kinase IV [Source:MGI Symbol;Acc:MGI:88258]	0	2.62	6.08	6.77	3.87
ENSMUSG00000046550	Spin2c	spindlin family, member 2C [Source:MGI Symbol;Acc:MGI:3605548]	0	4.59	2.5	8.36	3.86
ENSMUSG00002075502			10.51	2.88	0	2.06	3.86
ENSMUSG00000079235	Ccdc13	coiled-coil domain containing 13 [Source:MGI Symbol;Acc:MGI:1920144]	0	6.16	6.42	2.85	3.86
ENSMUSG00000097885	5031434O11Rik	RIKEN cDNA 5031434O11 gene [Source:MGI Symbol;Acc:MGI:1923230]	2.73	4.72	0	7.97	3.85
ENSMUSG00000036151	Tm6sf2	transmembrane 6 superfamily member 2 [Source:MGI Symbol;Acc:MGI:1933210]	5.46	4.46	5.5	0	3.85
ENSMUSG00000098066	Gm26944	predicted gene, 26944 [Source:MGI Symbol;Acc:MGI:5504059]	0	6.03	5.17	4.18	3.84
ENSMUSG00000108389	Gm45206	predicted gene 45206 [Source:MGI Symbol;Acc:MGI:5753782]	9.14	3.15	3.08	0	3.84
ENSMUSG00000025934	Gsta3	glutathione S-transferase, alpha 3 [Source:MGI Symbol;Acc:MGI:95856]	8.6	0	4.58	2.19	3.84
ENSMUSG00000109428	Gm45698	predicted gene 45698 [Source:MGI Symbol;Acc:MGI:5804813]	4.78	8.39	0	2.19	3.84
ENSMUSG00000077391	Gm24336	predicted gene, 24336 [Source:MGI Symbol;Acc:MGI:5454113]	0	1.7	9	4.65	3.84
ENSMUSG00000024079	Eif2ak2	eukaryotic translation initiation factor 2-alpha kinase 2 [Source:MGI Symbol;Acc:MGI:1353449]	2.18	6.81	0.83	5.51	3.84
ENSMUSG00000102844	Gm38034	predicted gene, 38034 [Source:MGI Symbol;Acc:MGI:5611262]	9.55	4.46	0	1.33	3.83
ENSMUSG00000039168	Dap	death-associated protein [Source:MGI Symbol;Acc:MGI:1918190]	3.41	5.11	0.83	5.97	3.83
ENSMUSG00000040759	Cmtm5	CKLF-like MARVEL transmembrane domain containing 5 [Source:MGI Symbol;Acc:MGI:2447164]	0	1.57	5.83	7.9	3.83
ENSMUSG00000042473	Tbc1d8b	TBC1 domain family, member 8B [Source:MGI Symbol;Acc:MGI:1918101]	0	6.95	2.58	5.78	3.83
ENSMUSG00000104581	Gm42497	predicted gene 42497 [Source:MGI Symbol;Acc:MGI:5662634]	9.82	3.93	0	1.53	3.82
ENSMUSG00000093629	Prox2os	prospero homeobox 2 opposite strand [Source:MGI Symbol;Acc:MGI:5011542]	5.46	0.79	2.33	6.7	3.82
ENSMUSG00000051486	Pcdhb11	protocadherin beta 11 [Source:MGI Symbol;Acc:MGI:2136746]	9.14	4.72	0.08	1.33	3.82
ENSMUSG00000034107	Ano7	anoctamin 7 [Source:MGI Symbol;Acc:MGI:3052714]	4.37	4.98	5.92	0	3.82
ENSMUSG00000099236	Mir668	microRNA 668 [Source:MGI Symbol;Acc:MGI:3629905]	6.55	4.72	0	3.98	3.81
ENSMUSG00000022844	Pdia5	protein disulfide isomerase associated 5 [Source:MGI Symbol;Acc:MGI:1919849]	0	4.46	4.75	6.04	3.81
ENSMUSG00000115044	Gm48978	predicted gene, 48978 [Source:MGI Symbol;Acc:MGI:6118322]	0	2.62	6.75	5.84	3.8
ENSMUSG00000069266	H4c2	H4 clustered histone 2 [Source:MGI Symbol;Acc:MGI:2448420]	3.41	4.72	7.08	0	3.8
ENSMUSG00000107205	Gm42576	predicted gene 42576 [Source:MGI Symbol;Acc:MGI:5662713]	10.78	0.13	1.17	3.12	3.8
ENSMUSG00000110027	C030029H02Rik	RIKEN cDNA C030029H02 gene [Source:MGI Symbol;Acc:MGI:1924633]	6.14	3.15	0.92	4.98	3.8
ENSMUSG00000087075	Lbhd2	LBH domain containing 2 [Source:MGI Symbol;Acc:MGI:2685744]	7.64	0	2.75	4.78	3.79
ENSMUSG00000051678	Pcdhb6	protocadherin beta 6 [Source:MGI Symbol;Acc:MGI:2136740]	6.82	4.59	3.75	0	3.79
ENSMUSG00000031433	Rbm41	RNA binding motif protein 41 [Source:MGI Symbol;Acc:MGI:2444923]	5.32	3.01	6.75	0.07	3.79
ENSMUSG00000113984	Gm48890	predicted gene, 48890 [Source:MGI Symbol;Acc:MGI:6098652]	4.91	3.8	6.42	0	3.78
ENSMUSG00000005681	Apoa2	apolipoprotein A-II [Source:MGI Symbol;Acc:MGI:88050]	0	5.24	3.83	6.04	3.78
ENSMUSG00000017754	Pltp	phospholipid transfer protein [Source:MGI Symbol;Acc:MGI:103151]	2.87	0	7.67	4.58	3.78
ENSMUSG00000078552	Dcdc2b	doublecortin domain containing 2b [Source:MGI Symbol;Acc:MGI:2686212]	5.73	1.44	0.5	7.44	3.78
ENSMUSG00000029648	Flt1	FMS-like tyrosine kinase 1 [Source:MGI Symbol;Acc:MGI:95558]	0	2.1	6.5	6.51	3.78
ENSMUSG00000030493	Faap24	Fanconi anemia core complex associated protein 24 [Source:MGI Symbol;Acc:MGI:2142208]	6	4.59	4.5	0	3.77
ENSMUSG00000109679	Gm45342	predicted gene 45342 [Source:MGI Symbol;Acc:MGI:5791178]	2.46	10.88	1.75	0	3.77
ENSMUSG00000016496	Cd274	CD274 antigen [Source:MGI Symbol;Acc:MGI:1926446]	0.27	9.57	3.58	1.66	3.77
ENSMUSG00000109408	A930037H05Rik	RIKEN cDNA A930037H05 gene [Source:MGI Symbol;Acc:MGI:1925689]	6.28	6.55	2.25	0	3.77
ENSMUSG00000000884	Gnb1l	guanine nucleotide binding protein (G protein), beta polypeptide 1-like [Source:MGI Symbol;Acc:MGI:1338057]	0	3.41	7.67	3.98	3.76
ENSMUSG00000032360	Hcrtr2	hypocretin (orexin) receptor 2 [Source:MGI Symbol;Acc:MGI:2680765]	4.09	6.29	4.67	0	3.76
ENSMUSG00000076387	Mir671	microRNA 671 [Source:MGI Symbol;Acc:MGI:3629656]	9.82	1.05	4.17	0	3.76
ENSMUSG00000103202	Gm37326	predicted gene, 37326 [Source:MGI Symbol;Acc:MGI:5610554]	0	1.97	2.58	10.49	3.76
ENSMUSG00000053730	Tmem39b	transmembrane protein 39b [Source:MGI Symbol;Acc:MGI:2682939]	6.14	4.06	4.5	0.33	3.76
ENSMUSG00000089375	Snord107	small nucleolar RNA, C/D box 107 [Source:MGI Symbol;Acc:MGI:4358283]	4.5	2.1	0	8.43	3.76
ENSMUSG00000021645	Smn1	survival motor neuron 1 [Source:MGI Symbol;Acc:MGI:109257]	2.18	11.4	1.42	0	3.75
ENSMUSG00000087385	Frg2f1	FSHD region gene 2 family member 1 [Source:MGI Symbol;Acc:MGI:3035485]	4.23	3.8	0	6.97	3.75
ENSMUSG00000101355	H3c10	H3 clustered histone 10 [Source:MGI Symbol;Acc:MGI:2448349]	0	6.16	5.5	3.32	3.74
ENSMUSG00000111977	Gm47163	predicted gene, 47163 [Source:MGI Symbol;Acc:MGI:6095939]	0	1.31	10.08	3.58	3.74
ENSMUSG00000052374	Actn2	actinin alpha 2 [Source:MGI Symbol;Acc:MGI:109192]	0	6.16	3.17	5.64	3.74
ENSMUSG00000105272	Gm43071	predicted gene 43071 [Source:MGI Symbol;Acc:MGI:5663208]	2.59	5.11	0	7.24	3.73
ENSMUSG00000104903	Gm43707	predicted gene 43707 [Source:MGI Symbol;Acc:MGI:5663844]	0	4.59	2.92	7.44	3.73
ENSMUSG00000113459	Gm30655	predicted gene, 30655 [Source:MGI Symbol;Acc:MGI:5589814]	0	3.8	5.67	5.44	3.73
ENSMUSG00000108029	Olfr1556-ps1	olfactory receptor 1556, pseudogene 1 [Source:MGI Symbol;Acc:MGI:3031390]	0	1.31	5.5	8.1	3.73
ENSMUSG00000105761	Gm43787	predicted gene 43787 [Source:MGI Symbol;Acc:MGI:5663924]	0	5.5	5.42	3.98	3.73
ENSMUSG00000040714	Klc3	kinesin light chain 3 [Source:MGI Symbol;Acc:MGI:1277971]	9.41	2.1	0	3.39	3.72
ENSMUSG00000055150	Zfp78	zinc finger protein 78 [Source:MGI Symbol;Acc:MGI:107783]	9.41	2.88	0	2.59	3.72
ENSMUSG00000022817	Itgb5	integrin beta 5 [Source:MGI Symbol;Acc:MGI:96614]	0	6.42	3.42	5.05	3.72
ENSMUSG00000103159	F830112A20Rik	RIKEN cDNA F830112A20 gene [Source:MGI Symbol;Acc:MGI:3641781]	0	3.67	8.67	2.52	3.71
ENSMUSG00000096299	Gm21814	predicted gene, 21814 [Source:MGI Symbol;Acc:MGI:5433978]	0	3.01	2.08	9.76	3.71
ENSMUSG00000002007	Srpk3	serine/arginine-rich protein specific kinase 3 [Source:MGI Symbol;Acc:MGI:1891338]	0	3.15	5.83	5.84	3.7
ENSMUSG00000050315	Synpo2	synaptopodin 2 [Source:MGI Symbol;Acc:MGI:2153070]	0.68	1.31	10.17	2.66	3.7
ENSMUSG00000105981	2810428J06Rik	RIKEN cDNA 2810428J06 gene [Source:MGI Symbol;Acc:MGI:1914308]	1.77	6.29	6.75	0	3.7
ENSMUSG00000032440	Tgfbr2	transforming growth factor, beta receptor II [Source:MGI Symbol;Acc:MGI:98729]	8.87	0	3.42	2.52	3.7
ENSMUSG00000104271	Gm37891	predicted gene, 37891 [Source:MGI Symbol;Acc:MGI:5611119]	1.91	0	7.92	4.98	3.7
ENSMUSG00000071573	Rnls	renalase, FAD-dependent amine oxidase [Source:MGI Symbol;Acc:MGI:1915045]	2.32	5.37	0	7.1	3.7
ENSMUSG00000049686	Orai1	ORAI calcium release-activated calcium modulator 1 [Source:MGI Symbol;Acc:MGI:1925542]	4.37	4.72	0	5.71	3.7
ENSMUSG00000103947	Gm37345	predicted gene, 37345 [Source:MGI Symbol;Acc:MGI:5610573]	1.09	0	4.92	8.76	3.69
ENSMUSG00000056296	Synpr	synaptoporin [Source:MGI Symbol;Acc:MGI:1919253]	6.82	3.28	4.67	0	3.69
ENSMUSG00000035615	Frmpd1	FERM and PDZ domain containing 1 [Source:MGI Symbol;Acc:MGI:2446274]	8.6	0	5	1.13	3.68
ENSMUSG00000040749	Siah1b	siah E3 ubiquitin protein ligase 1B [Source:MGI Symbol;Acc:MGI:108063]	0	2.36	8.25	4.12	3.68
ENSMUSG00000097626	4921504A21Rik	RIKEN cDNA 4921504A21 gene [Source:MGI Symbol;Acc:MGI:1918082]	9.14	4.32	1.25	0	3.68
ENSMUSG00000029716	Tfr2	transferrin receptor 2 [Source:MGI Symbol;Acc:MGI:1354956]	0	2.88	1.58	10.22	3.67
ENSMUSG00000029781	Fkbp9	FK506 binding protein 9 [Source:MGI Symbol;Acc:MGI:1350921]	0	5.9	6.33	2.46	3.67
ENSMUSG00000118219	Gm29695	predicted gene, 29695 [Source:MGI Symbol;Acc:MGI:5588854]	0	3.54	2.25	8.9	3.67
ENSMUSG00000108388	Gm44673	predicted gene 44673 [Source:MGI Symbol;Acc:MGI:5753249]	0	6.29	5.33	3.05	3.67
ENSMUSG00000060445	Sycp2	synaptonemal complex protein 2 [Source:MGI Symbol;Acc:MGI:1933281]	0	1.83	5.33	7.5	3.67
ENSMUSG00000032478	Nme6	NME/NM23 nucleoside diphosphate kinase 6 [Source:MGI Symbol;Acc:MGI:1861676]	2.87	1.7	0.92	9.16	3.66
ENSMUSG00000028268	Gbp3	guanylate binding protein 3 [Source:MGI Symbol;Acc:MGI:1926263]	3.27	8.65	0	2.72	3.66
ENSMUSG00000097250	Gm26771	predicted gene, 26771 [Source:MGI Symbol;Acc:MGI:5477265]	0	7.47	5.25	1.93	3.66
ENSMUSG00000029122	Evc	EvC ciliary complex subunit 1 [Source:MGI Symbol;Acc:MGI:1890596]	0	3.54	8.58	2.52	3.66
ENSMUSG00000047090	Tmem198b	transmembrane protein 198b [Source:MGI Symbol;Acc:MGI:1921077]	0	3.01	3.25	8.36	3.66
ENSMUSG00000091537	Tma7	translational machinery associated 7 [Source:MGI Symbol;Acc:MGI:1913417]	0	3.67	7.83	3.12	3.66
ENSMUSG00000103539	Gm37834	predicted gene, 37834 [Source:MGI Symbol;Acc:MGI:5611062]	2.73	7.08	0	4.78	3.65
ENSMUSG00000115568	Tiaf2	TGF-beta1-induced anti-apoptotic factor 2 [Source:MGI Symbol;Acc:MGI:2651383]	5.18	4.46	4.92	0	3.64
ENSMUSG00000051228	Nyx	nyctalopin [Source:MGI Symbol;Acc:MGI:2448607]	5.46	5.77	0	3.32	3.64
ENSMUSG00000107840	Gm44241	predicted gene, 44241 [Source:MGI Symbol;Acc:MGI:5690633]	3.14	0	4.75	6.64	3.63
ENSMUSG00000107511	Gm44440	predicted gene, 44440 [Source:MGI Symbol;Acc:MGI:5690832]	8.73	0	4	1.79	3.63
ENSMUSG00000040562	Gstm2	glutathione S-transferase, mu 2 [Source:MGI Symbol;Acc:MGI:95861]	7.23	4.06	0	3.19	3.62
ENSMUSG00000116280	Gm49435	predicted gene, 49435 [Source:MGI Symbol;Acc:MGI:6155076]	0	4.85	3.83	5.78	3.61
ENSMUSG00000103715	4933431K14Rik	RIKEN cDNA 4933431K14 gene [Source:MGI Symbol;Acc:MGI:1918545]	8.05	0.52	3.08	2.79	3.61
ENSMUSG00000120717		novel transcript	8.32	4.46	1.67	0	3.61
ENSMUSG00000041396	Mettl18	methyltransferase like 18 [Source:MGI Symbol;Acc:MGI:1917212]	6.82	2.36	0.08	5.18	3.61
ENSMUSG00000028197	Col24a1	collagen, type XXIV, alpha 1 [Source:MGI Symbol;Acc:MGI:1918605]	7.5	0	3	3.92	3.61
ENSMUSG00000014329	Bicc1	BicC family RNA binding protein 1 [Source:MGI Symbol;Acc:MGI:1933388]	0	3.93	4.5	5.97	3.6
ENSMUSG00000079177	Fam228a	family with sequence similarity 228, member A [Source:MGI Symbol;Acc:MGI:1922105]	0	3.93	4.5	5.97	3.6
ENSMUSG00000073073	Gm8098	predicted gene 8098 [Source:MGI Symbol;Acc:MGI:3645749]	5.59	3.8	5	0	3.6
ENSMUSG00000106732	Gm43792	predicted gene 43792 [Source:MGI Symbol;Acc:MGI:5663929]	1.09	4.72	8.58	0	3.6
ENSMUSG00000116832	Gm49658	predicted gene, 49658 [Source:MGI Symbol;Acc:MGI:6215094]	5.59	2.36	6.42	0	3.59
ENSMUSG00000018102	H2bc4	H2B clustered histone 4 [Source:MGI Symbol;Acc:MGI:1915274]	0	1.97	7	5.38	3.59
ENSMUSG00000024411	Aqp4	aquaporin 4 [Source:MGI Symbol;Acc:MGI:107387]	4.64	6.68	3	0	3.58
ENSMUSG00000034429	Zfp707	zinc finger protein 707 [Source:MGI Symbol;Acc:MGI:1916270]	0	3.01	9.17	2.12	3.58
ENSMUSG00000050164	Mchr1	melanin-concentrating hormone receptor 1 [Source:MGI Symbol;Acc:MGI:2180756]	0	3.54	7.5	3.25	3.57
ENSMUSG00000023206	Il15ra	interleukin 15 receptor, alpha chain [Source:MGI Symbol;Acc:MGI:104644]	0	3.41	5.42	5.44	3.57
ENSMUSG00000073775	Kti12	KTI12 homolog, chromatin associated [Source:MGI Symbol;Acc:MGI:1923547]	0	1.97	4.58	7.7	3.56
ENSMUSG00000039349	C130074G19Rik	RIKEN cDNA C130074G19 gene [Source:MGI Symbol;Acc:MGI:2444831]	7.78	3.15	0	3.32	3.56
ENSMUSG00000043644	0610009L18Rik	RIKEN cDNA 0610009L18 gene [Source:MGI Symbol;Acc:MGI:1914088]	8.19	0.13	4.25	1.66	3.56
ENSMUSG00000121277		novel transcript, antisense to KO:Pecrand Pecr	8.73	0	1.75	3.72	3.55
ENSMUSG00000076052	Mir541	microRNA 541 [Source:MGI Symbol;Acc:MGI:3619430]	0	1.7	11.17	1.33	3.55
ENSMUSG00000030317	Timp4	tissue inhibitor of metalloproteinase 4 [Source:MGI Symbol;Acc:MGI:109125]	0.82	2.23	9.92	1.19	3.54
ENSMUSG00000039321	Uts2r	urotensin 2 receptor [Source:MGI Symbol;Acc:MGI:2183450]	0	4.72	4.92	4.51	3.54
ENSMUSG00000083827	Gm15712	predicted gene 15712 [Source:MGI Symbol;Acc:MGI:3783154]	6.41	2.62	0	5.11	3.54
ENSMUSG00000086602	Gm15609	predicted gene 15609 [Source:MGI Symbol;Acc:MGI:3783055]	0	1.97	1.75	10.42	3.53
ENSMUSG00000097496	Gm26653	predicted gene, 26653 [Source:MGI Symbol;Acc:MGI:5477147]	1.64	0	3.67	8.83	3.53
ENSMUSG00000033063	Cntnap3	contactin associated protein-like 3 [Source:MGI Symbol;Acc:MGI:3588199]	2.73	7.21	0	4.18	3.53
ENSMUSG00000099696	2900052N01Rik	RIKEN cDNA 2900052N01 gene [Source:MGI Symbol;Acc:MGI:1920290]	0	6.03	2.5	5.58	3.53
ENSMUSG00000034739	Mfrp	membrane frizzled-related protein [Source:MGI Symbol;Acc:MGI:2385957]	3.27	0	5.58	5.24	3.53
ENSMUSG00000079592	C1qtnf5	C1q and tumor necrosis factor related protein 5 [Source:MGI Symbol;Acc:MGI:2385958]	3.27	0	5.58	5.24	3.53
ENSMUSG00000042737	Dpm3	dolichyl-phosphate mannosyltransferase polypeptide 3 [Source:MGI Symbol;Acc:MGI:1915813]	0	7.34	1.92	4.85	3.53
ENSMUSG00000111951	Gm48755	predicted gene, 48755 [Source:MGI Symbol;Acc:MGI:6098434]	0	1.57	10.58	1.93	3.52
ENSMUSG00000105471	A430073D23Rik	RIKEN cDNA A430073D23 gene [Source:MGI Symbol;Acc:MGI:4361019]	0	9.17	2.25	2.66	3.52
ENSMUSG00000104398	Gm37964	predicted gene, 37964 [Source:MGI Symbol;Acc:MGI:5611192]	3.68	0	6.92	3.45	3.51
ENSMUSG00000082791	Gm4875	predicted gene 4875 [Source:MGI Symbol;Acc:MGI:3648108]	0	6.16	2.5	5.38	3.51
ENSMUSG00000120312		novel transcript	0	2.75	6.5	4.78	3.51
ENSMUSG00000097574	C920006O11Rik	RIKEN cDNA C920006O11 gene [Source:MGI Symbol;Acc:MGI:2443759]	0	3.67	9.17	1.19	3.51
ENSMUSG00000089889	0610040B10Rik	RIKEN cDNA 0610040B10 gene [Source:MGI Symbol;Acc:MGI:1914922]	0	4.85	4.83	4.32	3.5
ENSMUSG00000104138	Gm36949	predicted gene, 36949 [Source:MGI Symbol;Acc:MGI:5610177]	0	2.36	8.92	2.72	3.5
ENSMUSG00000028214	Gem	GTP binding protein (gene overexpressed in skeletal muscle) [Source:MGI Symbol;Acc:MGI:99844]	5.59	3.93	0	4.45	3.49
ENSMUSG00000032000	Birc3	baculoviral IAP repeat-containing 3 [Source:MGI Symbol;Acc:MGI:1197007]	0	7.47	5	1.46	3.48
ENSMUSG00000080411	Mir1193	microRNA 1193 [Source:MGI Symbol;Acc:MGI:3783366]	0	1.97	6.25	5.71	3.48
ENSMUSG00000093219	Mir3113	microRNA 3113 [Source:MGI Symbol;Acc:MGI:4834361]	0	5.77	2.17	5.97	3.48
ENSMUSG00000003282	Plag1	pleiomorphic adenoma gene 1 [Source:MGI Symbol;Acc:MGI:1891916]	0.27	8.52	2.92	2.19	3.47
ENSMUSG00000046480	Scn4b	sodium channel, type IV, beta [Source:MGI Symbol;Acc:MGI:2687406]	0	1.97	10.33	1.59	3.47
ENSMUSG00000019214	Chtf18	CTF18, chromosome transmission fidelity factor 18 [Source:MGI Symbol;Acc:MGI:2384887]	0	9.7	2	2.19	3.47
ENSMUSG00000040705	A930016O22Rik	RIKEN cDNA A930016O22 gene [Source:MGI Symbol;Acc:MGI:3605623]	6.41	0	4.42	3.05	3.47
ENSMUSG00000049999	Ppp1r3d	protein phosphatase 1, regulatory subunit 3D [Source:MGI Symbol;Acc:MGI:1917664]	0	3.54	3.17	7.17	3.47
ENSMUSG00000055415	Atp10b	ATPase, class V, type 10B [Source:MGI Symbol;Acc:MGI:2442688]	3.96	2.49	7.42	0	3.47
ENSMUSG00000110499	Gm45873	predicted gene 45873 [Source:MGI Symbol;Acc:MGI:5804988]	0	4.32	2.83	6.7	3.47
ENSMUSG00000047428	Dlk2	delta like non-canonical Notch ligand 2 [Source:MGI Symbol;Acc:MGI:2146838]	0.68	3.28	5.92	3.98	3.46
ENSMUSG00000027459	Fam110a	family with sequence similarity 110, member A [Source:MGI Symbol;Acc:MGI:1921097]	0	2.36	3.33	8.17	3.46
ENSMUSG00000031669	Gins3	GINS complex subunit 3 (Psf3 homolog) [Source:MGI Symbol;Acc:MGI:1926083]	0	1.18	5.17	7.5	3.46
ENSMUSG00000093858	Gm19967	predicted gene, 19967 [Source:MGI Symbol;Acc:MGI:5012152]	7.5	3.54	0	2.79	3.46
ENSMUSG00000010607	Pigyl	phosphatidylinositol glycan anchor biosynthesis, class Y-like [Source:MGI Symbol;Acc:MGI:1913518]	3	6.16	4.67	0	3.46
ENSMUSG00000034906	Ncaph	non-SMC condensin I complex, subunit H [Source:MGI Symbol;Acc:MGI:2444777]	0	8.91	1.58	3.32	3.45
ENSMUSG00000026479	Lamc2	laminin, gamma 2 [Source:MGI Symbol;Acc:MGI:99913]	0	4.59	5.83	3.39	3.45
ENSMUSG00000100341	Gm29478	predicted gene 29478 [Source:MGI Symbol;Acc:MGI:5580184]	0	5.37	5.5	2.92	3.45
ENSMUSG00000055494	Gm14168	predicted gene 14168 [Source:MGI Symbol;Acc:MGI:3651463]	10.37	0	2.08	1.33	3.45
ENSMUSG00000029335	Bmp3	bone morphogenetic protein 3 [Source:MGI Symbol;Acc:MGI:88179]	0	6.16	4.83	2.79	3.45
ENSMUSG00000086844	B230206H07Rik	RIKEN cDNA B230206H07 gene [Source:MGI Symbol;Acc:MGI:2444929]	2.18	5.24	0	6.31	3.43
ENSMUSG00000112433	Gm30122	predicted gene, 30122 [Source:MGI Symbol;Acc:MGI:5589281]	1.5	4.06	8.17	0	3.43
ENSMUSG00000031847	1700030J22Rik	RIKEN cDNA 1700030J22 gene [Source:MGI Symbol;Acc:MGI:1916778]	2.18	6.68	0	4.85	3.43
ENSMUSG00000075553	Gm5464	predicted gene 5464 [Source:MGI Symbol;Acc:MGI:3643060]	4.91	3.8	5	0	3.43
ENSMUSG00000036639	Nudt1	nudix (nucleoside diphosphate linked moiety X)-type motif 1 [Source:MGI Symbol;Acc:MGI:109280]	6.14	4.85	0	2.72	3.43
ENSMUSG00000026646	Suv39h2	suppressor of variegation 3-9 2 [Source:MGI Symbol;Acc:MGI:1890396]	0	6.29	3.5	3.92	3.43
ENSMUSG00000018470	Kcnab3	potassium voltage-gated channel, shaker-related subfamily, beta member 3 [Source:MGI Symbol;Acc:MGI:1336208]	11.46	0	1.17	1.06	3.42
ENSMUSG00000052504	Epha3	Eph receptor A3 [Source:MGI Symbol;Acc:MGI:99612]	0	3.28	9.08	1.33	3.42
ENSMUSG00000089998	Phtf1os	putative homeodomain transcription factor 1, opposite strand [Source:MGI Symbol;Acc:MGI:3698050]	5.59	0	1.58	6.51	3.42
ENSMUSG00000020325	Fstl3	follistatin-like 3 [Source:MGI Symbol;Acc:MGI:1890391]	0	4.85	6.5	2.32	3.42
ENSMUSG00000049881	2810025M15Rik	RIKEN cDNA 2810025M15 gene [Source:MGI Symbol;Acc:MGI:1917203]	0	7.34	1.58	4.71	3.41
ENSMUSG00000020014	Cfap54	cilia and flagella associated protein 54 [Source:MGI Symbol;Acc:MGI:1922208]	0	9.04	2.33	2.26	3.41
ENSMUSG00000117943	Gm50403	predicted gene, 50403 [Source:MGI Symbol;Acc:MGI:6303316]	6.55	2.75	0	4.32	3.4
ENSMUSG00000027699	Ect2	ect2 oncogene [Source:MGI Symbol;Acc:MGI:95281]	10.37	1.7	0	1.53	3.4
ENSMUSG00000048603	Gm9828	predicted gene 9828 [Source:MGI Symbol;Acc:MGI:3642913]	0	2.49	5	6.11	3.4
ENSMUSG00000090125	Pou3f1	POU domain, class 3, transcription factor 1 [Source:MGI Symbol;Acc:MGI:101896]	3.41	3.93	6.25	0	3.4
ENSMUSG00000091997	Gm6611	predicted gene 6611 [Source:MGI Symbol;Acc:MGI:3645568]	0	3.28	6.58	3.72	3.39
ENSMUSG00000109997	9430099M06Rik	RIKEN cDNA 9430099M06 gene [Source:MGI Symbol;Acc:MGI:1924691]	0	4.46	3.92	5.18	3.39
ENSMUSG00000097926	Gm26575	predicted gene, 26575 [Source:MGI Symbol;Acc:MGI:5477069]	0	4.98	3.5	5.05	3.38
ENSMUSG00000020150	Gamt	guanidinoacetate methyltransferase [Source:MGI Symbol;Acc:MGI:1098221]	0	1.83	2.92	8.76	3.38
ENSMUSG00000102662	Gm38377	predicted gene, 38377 [Source:MGI Symbol;Acc:MGI:5611605]	0	5.63	4.58	3.25	3.37
ENSMUSG00000020656	Grhl1	grainyhead like transcription factor 1 [Source:MGI Symbol;Acc:MGI:2182540]	3.82	3.54	0.67	5.44	3.37
ENSMUSG00000021647	Cartpt	CART prepropeptide [Source:MGI Symbol;Acc:MGI:1351330]	3.96	3.67	5.83	0	3.36
ENSMUSG00000085042	Abhd11os	abhydrolase domain containing 11, opposite strand [Source:MGI Symbol;Acc:MGI:1917062]	0	3.67	3.08	6.7	3.36
ENSMUSG00000109157	Gm44829	predicted gene 44829 [Source:MGI Symbol;Acc:MGI:5753405]	1.09	3.8	0	8.56	3.36
ENSMUSG00000042485	Mustn1	musculoskeletal, embryonic nuclear protein 1 [Source:MGI Symbol;Acc:MGI:1913425]	0	6.81	4.58	2.06	3.36
ENSMUSG00000086477	Gm15506	predicted gene 15506 [Source:MGI Symbol;Acc:MGI:3782954]	0	7.21	1.67	4.58	3.36
ENSMUSG00000022949	Clic6	chloride intracellular channel 6 [Source:MGI Symbol;Acc:MGI:2146607]	1.23	0	10.17	2.06	3.36
ENSMUSG00000092051	Gm17229	predicted gene 17229 [Source:MGI Symbol;Acc:MGI:4938056]	7.37	3.54	0.08	2.46	3.36
ENSMUSG00000060572	Mfap2	microfibrillar-associated protein 2 [Source:MGI Symbol;Acc:MGI:99559]	0	7.73	1.92	3.78	3.36
ENSMUSG00000078862	Gm14326	predicted gene 14326 [Source:MGI Symbol;Acc:MGI:3709298]	1.23	6.03	0	6.17	3.36
ENSMUSG00000109082	Gm44586	predicted gene 44586 [Source:MGI Symbol;Acc:MGI:5753162]	10.64	1.57	0	1.19	3.35
ENSMUSG00000037188	Grhl3	grainyhead like transcription factor 3 [Source:MGI Symbol;Acc:MGI:2655333]	0	1.44	8.25	3.72	3.35
ENSMUSG00000032489	Kif9	kinesin family member 9 [Source:MGI Symbol;Acc:MGI:1098237]	0.14	5.77	5.17	2.32	3.35
ENSMUSG00000108456	4732496C06Rik	RIKEN cDNA 4732496C06 gene [Source:MGI Symbol;Acc:MGI:2442534]	0	5.11	6.75	1.53	3.35
ENSMUSG00000031661	Nkd1	naked cuticle 1 [Source:MGI Symbol;Acc:MGI:2135954]	0	4.98	4.33	4.05	3.34
ENSMUSG00000019737	Syne4	spectrin repeat containing, nuclear envelope family member 4 [Source:MGI Symbol;Acc:MGI:2141950]	2.59	0.92	6.33	3.52	3.34
ENSMUSG00000018752	Tnfsfm13	tumor necrosis factor (ligand) superfamily, membrane-bound member 13 [Source:MGI Symbol;Acc:MGI:3845075]	4.5	3.93	4.92	0	3.34
ENSMUSG00000029650	Slc46a3	solute carrier family 46, member 3 [Source:MGI Symbol;Acc:MGI:1918956]	0	2.88	2.5	7.97	3.34
ENSMUSG00000110773	Gm39326	predicted gene, 39326 [Source:MGI Symbol;Acc:MGI:5622211]	3.55	7.73	2	0.07	3.34
ENSMUSG00000027233	Patl2	protein associated with topoisomerase II homolog 2 (yeast) [Source:MGI Symbol;Acc:MGI:1914828]	3.27	4.72	5.33	0	3.33
ENSMUSG00000028184	Adgrl2	adhesion G protein-coupled receptor L2 [Source:MGI Symbol;Acc:MGI:2139714]	0	3.01	6.92	3.39	3.33
ENSMUSG00000044081	Zfp85os	zinc finger protein 85, opposite strand [Source:MGI Symbol;Acc:MGI:1915521]	0	3.15	6.25	3.92	3.33
ENSMUSG00000085123	Rubie	RNA upstream of Bmp4 expressed in inner ear [Source:MGI Symbol;Acc:MGI:5568573]	0	2.49	6.83	3.98	3.33
ENSMUSG00000105677	Gm43328	predicted gene 43328 [Source:MGI Symbol;Acc:MGI:5663465]	5.32	3.8	0	4.18	3.33
ENSMUSG00000042770	Hebp1	heme binding protein 1 [Source:MGI Symbol;Acc:MGI:1333880]	3.68	2.75	6.25	0.6	3.32
ENSMUSG00000074194	Zfp791	zinc finger protein 791 [Source:MGI Symbol;Acc:MGI:3648473]	1.91	6.95	4.42	0	3.32
ENSMUSG00000056501	Cebpb	CCAAT/enhancer binding protein (C/EBP), beta [Source:MGI Symbol;Acc:MGI:88373]	6.96	2.1	4	0.2	3.31
ENSMUSG00000021747	Cfap20dc	CFAP20 domain containing [Source:MGI Symbol;Acc:MGI:1926154]	9.69	1.83	0	1.73	3.31
ENSMUSG00000109460	Gm45591	predicted gene 45591 [Source:MGI Symbol;Acc:MGI:5791427]	0	2.62	4.58	6.04	3.31
ENSMUSG00000099689	Zfp383	zinc finger protein 383 [Source:MGI Symbol;Acc:MGI:1920979]	0	4.19	4.33	4.71	3.31
ENSMUSG00000034768	Asb16	ankyrin repeat and SOCS box-containing 16 [Source:MGI Symbol;Acc:MGI:2654437]	3.55	5.63	3.67	0.33	3.3
ENSMUSG00002076508			0	1.18	10	1.99	3.29
ENSMUSG00000057286	St6galnac2	ST6 (alpha-N-acetyl-neuraminyl-2,3-beta-galactosyl-1,3)-N-acetylgalactosaminide alpha-2,6-sialyltransferase 2 [Source:MGI Symbol;Acc:MGI:107553]	6.28	2.62	0.08	4.18	3.29
ENSMUSG00000106959	Gm42548	predicted gene 42548 [Source:MGI Symbol;Acc:MGI:5662685]	3.41	0	1.25	8.5	3.29
ENSMUSG00000005951	Shpk	sedoheptulokinase [Source:MGI Symbol;Acc:MGI:1921887]	6.69	0.79	2.75	2.92	3.29
ENSMUSG00000106450	Gm43018	predicted gene 43018 [Source:MGI Symbol;Acc:MGI:5663155]	0	7.73	3.75	1.66	3.29
ENSMUSG00000106404	Gm42919	predicted gene 42919 [Source:MGI Symbol;Acc:MGI:5663056]	5.59	5.11	2.42	0	3.28
ENSMUSG00000111107	Gm48737	predicted gene, 48737 [Source:MGI Symbol;Acc:MGI:6098402]	0	2.62	2.33	8.17	3.28
ENSMUSG00000108812	C130083A15Rik	RIKEN cDNA C130083A15 gene [Source:MGI Symbol;Acc:MGI:3028079]	6.41	5.37	0	1.33	3.28
ENSMUSG00000083951	Gm13786	predicted gene 13786 [Source:MGI Symbol;Acc:MGI:3649782]	0	4.32	6.25	2.52	3.27
ENSMUSG00000105895	Gm42829	predicted gene 42829 [Source:MGI Symbol;Acc:MGI:5662966]	6	5.24	1.25	0.6	3.27
ENSMUSG00000030350	Prmt8	protein arginine N-methyltransferase 8 [Source:MGI Symbol;Acc:MGI:3043083]	2.73	5.24	4.92	0.2	3.27
ENSMUSG00000071342	Lsmem1	leucine-rich single-pass membrane protein 1 [Source:MGI Symbol;Acc:MGI:2685735]	6	2.88	0	4.18	3.27
ENSMUSG00000121005		novel transcript	0	5.63	4.5	2.92	3.26
ENSMUSG00000040482	Dxo	decapping exoribonuclease [Source:MGI Symbol;Acc:MGI:1890444]	1.64	6.29	0	5.11	3.26
ENSMUSG00000097343	9030407P20Rik	RIKEN cDNA 9030407P20 gene [Source:MGI Symbol;Acc:MGI:1918818]	0	3.41	5.25	4.38	3.26
ENSMUSG00000036655	Colec11	collectin sub-family member 11 [Source:MGI Symbol;Acc:MGI:1918943]	4.64	2.62	0	5.78	3.26
ENSMUSG00000097577	6230400D17Rik	RIKEN cDNA 6230400D17 gene [Source:MGI Symbol;Acc:MGI:1923383]	3.55	0	5.17	4.32	3.26
ENSMUSG00000018581	Dnah11	dynein, axonemal, heavy chain 11 [Source:MGI Symbol;Acc:MGI:1100864]	1.23	2.62	0	9.16	3.25
ENSMUSG00000112096	A430103D13Rik	RIKEN cDNA A430103D13 gene [Source:MGI Symbol;Acc:MGI:1925025]	0	1.57	9.67	1.73	3.24
ENSMUSG00000115338	Pnp	purine-nucleoside phosphorylase [Source:MGI Symbol;Acc:MGI:97365]	0	4.72	3	5.24	3.24
ENSMUSG00000114271	Gm32224	predicted gene, 32224 [Source:MGI Symbol;Acc:MGI:5591383]	5.59	2.36	0.75	4.25	3.24
ENSMUSG00000104546	Gm43858	predicted gene 43858 [Source:MGI Symbol;Acc:MGI:5663995]	7.37	4.32	1.25	0	3.24
ENSMUSG00000025169	Ogfod3	2-oxoglutarate and iron-dependent oxygenase domain containing 3 [Source:MGI Symbol;Acc:MGI:1913429]	0	6.03	1.33	5.58	3.23
ENSMUSG00000045817	Zfp36l2	zinc finger protein 36, C3H type-like 2 [Source:MGI Symbol;Acc:MGI:107945]	6.55	2.88	3.5	0	3.23
ENSMUSG00000048602	Morc2b	microrchidia 2B [Source:MGI Symbol;Acc:MGI:3045293]	0	3.01	3.67	6.24	3.23
ENSMUSG00000050677	Ccdc96	coiled-coil domain containing 96 [Source:MGI Symbol;Acc:MGI:1913967]	0	5.9	5.42	1.59	3.23
ENSMUSG00000066510	Ankdd1a	ankyrin repeat and death domain containing 1A [Source:MGI Symbol;Acc:MGI:2686319]	6.82	3.15	2.92	0	3.22
ENSMUSG00000107749	Gm44321	predicted gene, 44321 [Source:MGI Symbol;Acc:MGI:5690713]	6.96	0.92	2.92	2.06	3.21
ENSMUSG00000031639	Tlr3	toll-like receptor 3 [Source:MGI Symbol;Acc:MGI:2156367]	0	5.9	5.75	1.19	3.21
ENSMUSG00000001948	Spa17	sperm autoantigenic protein 17 [Source:MGI Symbol;Acc:MGI:1333778]	0	2.75	5.5	4.58	3.21
ENSMUSG00000103722	2700078F05Rik	RIKEN cDNA 2700078F05 gene [Source:MGI Symbol;Acc:MGI:1919876]	5.05	0	3	4.78	3.21
ENSMUSG00000104388	Gm37033	predicted gene, 37033 [Source:MGI Symbol;Acc:MGI:5610261]	2.46	2.49	7.83	0	3.19
ENSMUSG00000086782	E130102H24Rik	RIKEN cDNA E130102H24 gene [Source:MGI Symbol;Acc:MGI:1925116]	0	6.55	2.67	3.52	3.18
ENSMUSG00000000489	Pdgfb	platelet derived growth factor, B polypeptide [Source:MGI Symbol;Acc:MGI:97528]	2.46	0	4.83	5.44	3.18
ENSMUSG00000046027	Stard5	StAR-related lipid transfer (START) domain containing 5 [Source:MGI Symbol;Acc:MGI:2156765]	0	9.3	1.42	1.99	3.18
ENSMUSG00000102018	Iqank1	IQ motif and ankyrin repeat containing 1 [Source:MGI Symbol;Acc:MGI:3588184]	2.46	6.81	3.42	0	3.17
ENSMUSG00000054312	Mrps21	mitochondrial ribosomal protein S21 [Source:MGI Symbol;Acc:MGI:1913542]	7.64	0	3.58	1.46	3.17
ENSMUSG00000031073	Fgf15	fibroblast growth factor 15 [Source:MGI Symbol;Acc:MGI:1096383]	0	5.63	4.58	2.46	3.17
ENSMUSG00000049676	Catsperg1	cation channel sperm associated auxiliary subunit gamma 1 [Source:MGI Symbol;Acc:MGI:2443617]	4.64	3.28	4.75	0	3.17
ENSMUSG00000030380	Mzf1	myeloid zinc finger 1 [Source:MGI Symbol;Acc:MGI:107457]	1.23	3.67	6.83	0.93	3.16
ENSMUSG00000044702	Palb2	partner and localizer of BRCA2 [Source:MGI Symbol;Acc:MGI:3040695]	0	3.93	5.25	3.45	3.16
ENSMUSG00000101972	H3c11	H3 clustered histone 11 [Source:MGI Symbol;Acc:MGI:2448350]	0	7.6	1.83	3.19	3.16
ENSMUSG00000064566	Gm24144	predicted gene, 24144 [Source:MGI Symbol;Acc:MGI:5453921]	3.96	5.9	2.08	0.66	3.15
ENSMUSG00000074527	Gm14296	predicted gene 14296 [Source:MGI Symbol;Acc:MGI:3708667]	0	6.55	1.67	4.38	3.15
ENSMUSG00000103046	Gm37309	predicted gene, 37309 [Source:MGI Symbol;Acc:MGI:5610537]	2.59	7.34	2.67	0	3.15
ENSMUSG00000076433	Cep295nl	CEP295 N-terminal like [Source:MGI Symbol;Acc:MGI:1929713]	4.23	1.97	6.33	0.07	3.15
ENSMUSG00000047730	Fcgbp	Fc fragment of IgG binding protein [Source:MGI Symbol;Acc:MGI:2444336]	4.91	1.05	5.83	0.8	3.15
ENSMUSG00000032334	Loxl1	lysyl oxidase-like 1 [Source:MGI Symbol;Acc:MGI:106096]	5.87	0	2.33	4.38	3.15
ENSMUSG00000108242	9330118I20Rik	RIKEN cDNA 9330118I20 gene [Source:MGI Symbol;Acc:MGI:1924758]	0	1.97	5.5	5.11	3.14
ENSMUSG00000025602	Zfp202	zinc finger protein 202 [Source:MGI Symbol;Acc:MGI:1933401]	2.87	6.29	3.42	0	3.14
ENSMUSG00000105849	Mir409	microRNA 409 [Source:MGI Symbol;Acc:MGI:3619396]	7.64	0	2.67	2.26	3.14
ENSMUSG00000033126	Ybey	ybeY metallopeptidase [Source:MGI Symbol;Acc:MGI:2656825]	0	3.8	3.92	4.85	3.14
ENSMUSG00000111942	Gm5182	predicted gene 5182 [Source:MGI Symbol;Acc:MGI:3649174]	5.05	1.57	5	0.93	3.14
ENSMUSG00000104107	Gm37879	predicted gene, 37879 [Source:MGI Symbol;Acc:MGI:5611107]	0	5.37	3.5	3.65	3.13
ENSMUSG00000035275	Raver2	ribonucleoprotein, PTB-binding 2 [Source:MGI Symbol;Acc:MGI:2443623]	0	4.46	2.08	5.97	3.13
ENSMUSG00000120031		novel transcript	0	5.5	4.08	2.92	3.13
ENSMUSG00000102516	Gm38340	predicted gene, 38340 [Source:MGI Symbol;Acc:MGI:5611568]	5.05	4.72	0	2.72	3.12
ENSMUSG00000105835	Gm43552	predicted gene 43552 [Source:MGI Symbol;Acc:MGI:5663689]	0	5.63	2.5	4.32	3.11
ENSMUSG00000084904	Gm14827	predicted gene 14827 [Source:MGI Symbol;Acc:MGI:3705192]	0	4.32	4.25	3.85	3.11
ENSMUSG00000054381	Zfp747	zinc finger protein 747 [Source:MGI Symbol;Acc:MGI:2443581]	0	5.24	2	5.18	3.1
ENSMUSG00000103713	Gm2136	predicted gene 2136 [Source:MGI Symbol;Acc:MGI:3780305]	0	4.32	5.83	2.26	3.1
ENSMUSG00000106018	Gm43527	predicted gene 43527 [Source:MGI Symbol;Acc:MGI:5663664]	8.05	1.97	0	2.39	3.1
ENSMUSG00000103443	Gm37132	predicted gene, 37132 [Source:MGI Symbol;Acc:MGI:5610360]	0	3.41	5.58	3.39	3.09
ENSMUSG00000045275	Lca5l	Leber congenital amaurosis 5-like [Source:MGI Symbol;Acc:MGI:3041157]	0	6.16	4.08	2.12	3.09
ENSMUSG00000037225	Fgf2	fibroblast growth factor 2 [Source:MGI Symbol;Acc:MGI:95516]	3.14	3.15	6.08	0	3.09
ENSMUSG00000047821	Trim16	tripartite motif-containing 16 [Source:MGI Symbol;Acc:MGI:2137356]	0	3.41	5.5	3.45	3.09
ENSMUSG00000017765	Slc12a4	solute carrier family 12, member 4 [Source:MGI Symbol;Acc:MGI:1309465]	7.23	0	3.33	1.79	3.09
ENSMUSG00000031119	Gpc4	glypican 4 [Source:MGI Symbol;Acc:MGI:104902]	5.05	4.98	2.25	0.07	3.09
ENSMUSG00000065431	Mir186	microRNA 186 [Source:MGI Symbol;Acc:MGI:2676850]	5.32	2.75	0	4.25	3.08
ENSMUSG00000097592	4930500F10Rik	RIKEN cDNA 4930500F10 gene [Source:MGI Symbol;Acc:MGI:1922262]	0	2.75	4.58	4.98	3.08
ENSMUSG00000098701	Mir6914	microRNA 6914 [Source:MGI Symbol;Acc:MGI:5530908]	4.23	6.16	1.92	0	3.08
ENSMUSG00000009628	Tex15	testis expressed gene 15 [Source:MGI Symbol;Acc:MGI:1934816]	4.37	0	3.75	4.18	3.07
ENSMUSG00000049871	Nlrc3	NLR family, CARD domain containing 3 [Source:MGI Symbol;Acc:MGI:2444070]	5.46	3.67	3.17	0	3.07
ENSMUSG00000029828	4921507P07Rik	RIKEN cDNA 4921507P07 gene [Source:MGI Symbol;Acc:MGI:1918071]	1.36	2.62	7.83	0.46	3.07
ENSMUSG00000098453	Mir6997	microRNA 6997 [Source:MGI Symbol;Acc:MGI:5530692]	7.09	1.18	4	0	3.07
ENSMUSG00000058174	Gm5148	predicted gene 5148 [Source:MGI Symbol;Acc:MGI:3646006]	4.78	1.57	5.92	0	3.07
ENSMUSG00000086555	Gm13446	predicted gene 13446 [Source:MGI Symbol;Acc:MGI:3649869]	4.78	1.31	0	6.17	3.06
ENSMUSG00000078713	Tomm5	translocase of outer mitochondrial membrane 5 [Source:MGI Symbol;Acc:MGI:1915762]	5.18	1.31	5.75	0	3.06
ENSMUSG00000084771	A230072E10Rik	RIKEN cDNA A230072E10 gene [Source:MGI Symbol;Acc:MGI:3603753]	2.18	4.72	0.75	4.58	3.06
ENSMUSG00000060204	Slc10a4-ps	solute carrier family 10 (sodium/bile acid cotransporter family), pseudogene [Source:MGI Symbol;Acc:MGI:3645333]	5.73	3.41	0.08	2.99	3.05
ENSMUSG00000036356	Csgalnact1	chondroitin sulfate N-acetylgalactosaminyltransferase 1 [Source:MGI Symbol;Acc:MGI:2442354]	4.09	4.06	0	4.05	3.05
ENSMUSG00000029381	Shroom3	shroom family member 3 [Source:MGI Symbol;Acc:MGI:1351655]	5.87	3.54	0	2.79	3.05
ENSMUSG00000008496	Pou2f2	POU domain, class 2, transcription factor 2 [Source:MGI Symbol;Acc:MGI:101897]	7.64	3.41	0	1.13	3.04
ENSMUSG00000006567	Atp7b	ATPase, Cu++ transporting, beta polypeptide [Source:MGI Symbol;Acc:MGI:103297]	0	5.11	5.25	1.79	3.04
ENSMUSG00000102758	Naaladl2	N-acetylated alpha-linked acidic dipeptidase-like 2 [Source:MGI Symbol;Acc:MGI:2685867]	0	3.15	1.5	7.5	3.04
ENSMUSG00000044734	Serpinb1a	serine (or cysteine) peptidase inhibitor, clade B, member 1a [Source:MGI Symbol;Acc:MGI:1913472]	0	4.98	2.25	4.91	3.04
ENSMUSG00000121084		novel transcript	0	3.28	5	3.85	3.03
ENSMUSG00000117814	Gm50431	predicted gene, 50431 [Source:MGI Symbol;Acc:MGI:6303362]	5.73	2.36	4	0	3.02
ENSMUSG00000121107	9330133O14Rik	RIKEN cDNA 9330133O14 gene [Source:NCBI gene (formerly Entrezgene);Acc:100689703]	0	6.42	1.42	4.25	3.02
ENSMUSG00000087466	A330041J22Rik	RIKEN cDNA A330041J22 gene [Source:MGI Symbol;Acc:MGI:2442269]	6.96	3.54	1.58	0	3.02
ENSMUSG00000102814	Gm37812	predicted gene, 37812 [Source:MGI Symbol;Acc:MGI:5611040]	8.05	2.1	1.92	0	3.02
ENSMUSG00000021779	Thrb	thyroid hormone receptor beta [Source:MGI Symbol;Acc:MGI:98743]	0	4.06	5.67	2.32	3.01
ENSMUSG00000074802	Gas2l3	growth arrest-specific 2 like 3 [Source:MGI Symbol;Acc:MGI:1918780]	0	2.36	2.25	7.44	3.01
ENSMUSG00000021791	Dydc2	DPY30 domain containing 2 [Source:MGI Symbol;Acc:MGI:1918450]	0	6.03	4.08	1.93	3.01
ENSMUSG00000050549	Fam241a	family with sequence similarity 241, member A [Source:MGI Symbol;Acc:MGI:1917867]	0	1.31	6	4.71	3.01
ENSMUSG00000115222	Gm49747	predicted gene, 49747 [Source:MGI Symbol;Acc:MGI:6215240]	0.27	1.05	7.25	3.45	3.01
ENSMUSG00000089762	Ier5l	immediate early response 5-like [Source:MGI Symbol;Acc:MGI:1919750]	4.78	5.24	2	0	3
ENSMUSG00000022382	Wnt7b	wingless-type MMTV integration site family, member 7B [Source:MGI Symbol;Acc:MGI:98962]	4.78	5.11	0	2.12	3
ENSMUSG00000106247	Gm43720	predicted gene 43720 [Source:MGI Symbol;Acc:MGI:5663857]	4.78	0.13	3.92	3.19	3
ENSMUSG00000121247		novel transcript, antisense to Kpnb1and KO:Kpnb1	0	3.93	4.75	3.32	3
ENSMUSG00000107865	Gm44417	predicted gene, 44417 [Source:MGI Symbol;Acc:MGI:5690809]	0	3.01	5	3.98	3
ENSMUSG00000105517	Gm42436	predicted gene 42436 [Source:MGI Symbol;Acc:MGI:5662573]	0	5.77	4.08	2.12	2.99
ENSMUSG00000102803	Gm37477	predicted gene, 37477 [Source:MGI Symbol;Acc:MGI:5610705]	0	1.97	5.33	4.65	2.99
ENSMUSG00000039263	Npepl1	aminopeptidase-like 1 [Source:MGI Symbol;Acc:MGI:2448523]	0	6.29	4.25	1.39	2.98
ENSMUSG00000056564	Olfr324	olfactory receptor 324 [Source:MGI Symbol;Acc:MGI:3030158]	3.27	4.72	0	3.92	2.98
ENSMUSG00000111583	Gm47962	predicted gene, 47962 [Source:MGI Symbol;Acc:MGI:6097239]	0	5.9	3.67	2.32	2.97
ENSMUSG00000107089	Gm43443	predicted gene 43443 [Source:MGI Symbol;Acc:MGI:5663580]	0	1.7	6	4.18	2.97
ENSMUSG00000091510	Mtag2	metastasis associated gene 2 [Source:MGI Symbol;Acc:MGI:1860766]	3.27	6.68	0	1.93	2.97
ENSMUSG00000032892	Rangrf	RAN guanine nucleotide release factor [Source:MGI Symbol;Acc:MGI:1889073]	0.14	1.97	7.17	2.59	2.96
ENSMUSG00000020689	Itgb3	integrin beta 3 [Source:MGI Symbol;Acc:MGI:96612]	2.46	0.26	7.67	1.46	2.96
ENSMUSG00000026170	Cyp27a1	cytochrome P450, family 27, subfamily a, polypeptide 1 [Source:MGI Symbol;Acc:MGI:88594]	7.23	2.62	0	1.99	2.96
ENSMUSG00000108616	Gm35040	predicted gene, 35040 [Source:MGI Symbol;Acc:MGI:5594199]	0	3.93	5.58	2.32	2.96
ENSMUSG00000040936	Ulk4	unc-51-like kinase 4 [Source:MGI Symbol;Acc:MGI:1921622]	0	5.24	5.33	1.26	2.96
ENSMUSG00000038146	Notch3	notch 3 [Source:MGI Symbol;Acc:MGI:99460]	1.77	0.66	7.08	2.32	2.96
ENSMUSG00000017344	Vtn	vitronectin [Source:MGI Symbol;Acc:MGI:98940]	0	1.83	5.33	4.65	2.95
ENSMUSG00000040621	Gemin8	gem nuclear organelle associated protein 8 [Source:MGI Symbol;Acc:MGI:2384300]	0	4.85	2.17	4.78	2.95
ENSMUSG00000115099	1700087I21Rik	RIKEN cDNA 1700087I21 gene [Source:MGI Symbol;Acc:MGI:1923869]	0	5.37	3.83	2.59	2.95
ENSMUSG00000020258	Glyctk	glycerate kinase [Source:MGI Symbol;Acc:MGI:2444085]	5.18	3.93	1.67	1	2.94
ENSMUSG00000091363	Gm7701	predicted gene 7701 [Source:MGI Symbol;Acc:MGI:3646506]	4.64	0	3.75	3.39	2.94
ENSMUSG00000120774		novel transcript	0	2.49	7.75	1.53	2.94
ENSMUSG00000107019	Gm43682	predicted gene 43682 [Source:MGI Symbol;Acc:MGI:5663819]	5.05	1.97	4.75	0	2.94
ENSMUSG00000120091		novel transcript	6	1.44	0	4.32	2.94
ENSMUSG00000057278	Snrpg	small nuclear ribonucleoprotein polypeptide G [Source:MGI Symbol;Acc:MGI:1915261]	0	4.06	4.17	3.52	2.94
ENSMUSG00000103780	Gm37524	predicted gene, 37524 [Source:MGI Symbol;Acc:MGI:5610752]	0	4.46	6.08	1.19	2.93
ENSMUSG00000087437	Gm13112	predicted gene 13112 [Source:MGI Symbol;Acc:MGI:3701127]	0	2.49	5.92	3.32	2.93
ENSMUSG00000107780	9530013L04Rik	RIKEN cDNA 9530013L04 gene [Source:MGI Symbol;Acc:MGI:1924658]	0	2.62	3.83	5.24	2.92
ENSMUSG00000043639	Rbm20	RNA binding motif protein 20 [Source:MGI Symbol;Acc:MGI:1920963]	0	1.7	4.75	5.24	2.92
ENSMUSG00000037020	Wdr62	WD repeat domain 62 [Source:MGI Symbol;Acc:MGI:1923696]	0	6.29	4	1.39	2.92
ENSMUSG00000104951	Gm43413	predicted gene 43413 [Source:MGI Symbol;Acc:MGI:5663550]	0	5.37	2.92	3.39	2.92
ENSMUSG00000082169	Gm12369	predicted gene 12369 [Source:MGI Symbol;Acc:MGI:3652093]	5.32	0	3.17	3.19	2.92
ENSMUSG00000103233	Gm37159	predicted gene, 37159 [Source:MGI Symbol;Acc:MGI:5610387]	2.59	4.06	1	3.98	2.91
ENSMUSG00000120274		novel transcript	0	2.23	6.33	3.05	2.9
ENSMUSG00000100867	Gm18981	predicted gene, 18981 [Source:MGI Symbol;Acc:MGI:5011166]	0	5.11	2.83	3.65	2.9
ENSMUSG00000028010	Gar1	GAR1 ribonucleoprotein [Source:MGI Symbol;Acc:MGI:1930948]	4.64	3.54	3.42	0	2.9
ENSMUSG00000041429	Nthl1	nth (endonuclease III)-like 1 (E.coli) [Source:MGI Symbol;Acc:MGI:1313275]	0.27	1.97	7.08	2.26	2.89
ENSMUSG00000116987	Gm49625	predicted gene, 49625 [Source:MGI Symbol;Acc:MGI:6215049]	0	3.15	4.17	4.25	2.89
ENSMUSG00000007867	Ift43	intraflagellar transport 43 [Source:MGI Symbol;Acc:MGI:1923661]	1.77	2.62	6.17	1	2.89
ENSMUSG00000103162	Gm38147	predicted gene, 38147 [Source:MGI Symbol;Acc:MGI:5611375]	0	5.24	1.92	4.38	2.88
ENSMUSG00000113536	Gm49327	predicted gene, 49327 [Source:MGI Symbol;Acc:MGI:6121512]	0	4.06	5.75	1.73	2.88
ENSMUSG00000045404	Kcnk13	potassium channel, subfamily K, member 13 [Source:MGI Symbol;Acc:MGI:2384976]	3.96	4.19	0	3.39	2.88
ENSMUSG00000105519	E430021H15Rik	RIKEN cDNA E430021H15 gene [Source:MGI Symbol;Acc:MGI:2444377]	4.23	4.98	0	2.32	2.88
ENSMUSG00000020183	Cpm	carboxypeptidase M [Source:MGI Symbol;Acc:MGI:1917824]	2.05	0	5.42	4.05	2.88
ENSMUSG00000045672	Col27a1	collagen, type XXVII, alpha 1 [Source:MGI Symbol;Acc:MGI:2672118]	3.41	0	2.25	5.84	2.88
ENSMUSG00000108154	Gm44033	predicted gene, 44033 [Source:MGI Symbol;Acc:MGI:5690425]	0	6.55	3.08	1.86	2.87
ENSMUSG00000035983	Gm7008	predicted gene 7008 [Source:MGI Symbol;Acc:MGI:3647211]	6.82	2.23	2.42	0	2.87
ENSMUSG00000105368	Gm43759	predicted gene 43759 [Source:MGI Symbol;Acc:MGI:5663896]	0	3.41	6	2.06	2.87
ENSMUSG00000120789		novel transcript	0	2.23	2	7.24	2.87
ENSMUSG00000114555	Gm48706	predicted gene, 48706 [Source:MGI Symbol;Acc:MGI:6098347]	4.09	2.1	5.25	0	2.86
ENSMUSG00000039539	Sgcz	sarcoglycan zeta [Source:MGI Symbol;Acc:MGI:2388820]	5.18	0.13	3.33	2.79	2.86
ENSMUSG00000038540	Tmc3	transmembrane channel-like gene family 3 [Source:MGI Symbol;Acc:MGI:2669033]	4.78	0	2	4.65	2.86
ENSMUSG00000095403	Gm21092	predicted gene, 21092 [Source:MGI Symbol;Acc:MGI:5434447]	0	6.29	3	2.12	2.85
ENSMUSG00000074922	Fam122a	family with sequence similarity 122, member A [Source:MGI Symbol;Acc:MGI:1915284]	0	2.49	5.25	3.65	2.85
ENSMUSG00000120475		novel transcript	3.55	4.46	0	3.39	2.85
ENSMUSG00000022554	Hgh1	HGH1 homolog [Source:MGI Symbol;Acc:MGI:1930628]	2.05	2.62	0	6.7	2.84
ENSMUSG00000108200	Gm43931	predicted gene, 43931 [Source:MGI Symbol;Acc:MGI:5690323]	0	3.28	2.58	5.51	2.84
ENSMUSG00000107729	B230112I24Rik	RIKEN cDNA B230112I24 gene [Source:MGI Symbol;Acc:MGI:1925234]	0	3.93	4.17	3.25	2.84
ENSMUSG00000074646	6430550D23Rik	RIKEN cDNA 6430550D23 gene [Source:MGI Symbol;Acc:MGI:2443361]	7.64	1.05	0	2.66	2.84
ENSMUSG00000103009		TEC	3.14	0	1.33	6.84	2.83
ENSMUSG00000117548	Gm41662	predicted gene, 41662 [Source:MGI Symbol;Acc:MGI:5624547]	6.14	1.83	3.33	0	2.83
ENSMUSG00000029605	Oas1b	2'-5' oligoadenylate synthetase 1B [Source:MGI Symbol;Acc:MGI:97430]	0	5.77	3.33	2.19	2.82
ENSMUSG00000090564	A430057M04Rik	RIKEN cDNA A430057M04 gene [Source:MGI Symbol;Acc:MGI:2442125]	6.55	1.57	3.17	0	2.82
ENSMUSG00000073102	Drc1	dynein regulatory complex subunit 1 [Source:MGI Symbol;Acc:MGI:2685906]	2.46	0	2.25	6.57	2.82
ENSMUSG00000108893	Gm44927	predicted gene 44927 [Source:MGI Symbol;Acc:MGI:5753503]	5.73	2.23	0	3.32	2.82
ENSMUSG00000103238	Gm36527	predicted gene, 36527 [Source:MGI Symbol;Acc:MGI:5595686]	7.5	1.05	0	2.72	2.82
ENSMUSG00000078546	Zfp995	zinc finger protein 995 [Source:MGI Symbol;Acc:MGI:1917331]	5.59	1.18	4.5	0	2.82
ENSMUSG00000073207	Ccdc160	coiled-coil domain containing 160 [Source:MGI Symbol;Acc:MGI:3588225]	0	2.75	4	4.51	2.82
ENSMUSG00000078157	Fem1al	fem-1 homolog A like [Source:MGI Symbol;Acc:MGI:2441689]	0	4.46	1.17	5.64	2.82
ENSMUSG00000048772	Tmem53	transmembrane protein 53 [Source:MGI Symbol;Acc:MGI:1916027]	3.14	4.46	0	3.65	2.81
ENSMUSG00000027420	Bfsp1	beaded filament structural protein 1, in lens-CP94 [Source:MGI Symbol;Acc:MGI:101770]	0	5.5	1.08	4.65	2.81
ENSMUSG00000103621	Gm38366	predicted gene, 38366 [Source:MGI Symbol;Acc:MGI:5611594]	0	3.93	2.17	5.11	2.8
ENSMUSG00000030339	Ltbr	lymphotoxin B receptor [Source:MGI Symbol;Acc:MGI:104875]	4.78	2.75	3.67	0	2.8
ENSMUSG00000114531	A530065N20Rik	RIKEN cDNA A530046M15 gene [Source:MGI Symbol;Acc:MGI:5439407]	0	2.88	5.5	2.79	2.79
ENSMUSG00000115813	Gm46447	predicted gene, 46447 [Source:MGI Symbol;Acc:MGI:5826084]	6.14	2.75	0	2.26	2.79
ENSMUSG00000117873	Gm45928	predicted gene, 45928 [Source:MGI Symbol;Acc:MGI:5825565]	5.32	0	2.5	3.32	2.79
ENSMUSG00000061517	Sox21	SRY (sex determining region Y)-box 21 [Source:MGI Symbol;Acc:MGI:2654070]	7.23	2.1	0	1.79	2.78
ENSMUSG00000018819	Lsp1	lymphocyte specific 1 [Source:MGI Symbol;Acc:MGI:96832]	0	3.28	6.58	1.26	2.78
ENSMUSG00000044328	Trp53i13	transformation related protein 53 inducible protein 13 [Source:MGI Symbol;Acc:MGI:1915125]	7.64	0	2.08	1.39	2.78
ENSMUSG00000020717	Pecam1	platelet/endothelial cell adhesion molecule 1 [Source:MGI Symbol;Acc:MGI:97537]	1.23	3.8	6.08	0	2.78
ENSMUSG00000029055	Plch2	phospholipase C, eta 2 [Source:MGI Symbol;Acc:MGI:2443078]	0	4.85	5	1.26	2.78
ENSMUSG00000114617	Gm48766	predicted gene, 48766 [Source:MGI Symbol;Acc:MGI:6098453]	0	3.54	3.5	4.05	2.77
ENSMUSG00000108665	Gm44897	predicted gene 44897 [Source:MGI Symbol;Acc:MGI:5753473]	0	3.67	1.83	5.58	2.77
ENSMUSG00000091050	9330020H09Rik	RIKEN cDNA 9330020H09 gene [Source:MGI Symbol;Acc:MGI:3704457]	0	2.49	4.25	4.32	2.76
ENSMUSG00002075079			5.87	1.31	3.83	0	2.75
ENSMUSG00000117130	Gm49802	predicted gene, 49802 [Source:MGI Symbol;Acc:MGI:6270463]	2.73	0	3.08	5.18	2.75
ENSMUSG00000107549	Gm43961	predicted gene, 43961 [Source:MGI Symbol;Acc:MGI:5690353]	0	5.11	3.42	2.46	2.75
ENSMUSG00000102533	Gm37226	predicted gene, 37226 [Source:MGI Symbol;Acc:MGI:5610454]	1.36	1.44	0	8.17	2.74
ENSMUSG00002075501			4.23	4.85	0.17	1.73	2.74
ENSMUSG00000097383	1500026H17Rik	RIKEN cDNA 1500026H17 gene [Source:MGI Symbol;Acc:MGI:1916252]	0	2.23	2.5	6.24	2.74
ENSMUSG00000033222	Ttf2	transcription termination factor, RNA polymerase II [Source:MGI Symbol;Acc:MGI:1921294]	1.5	3.41	0	6.04	2.74
ENSMUSG00000019842	Traf3ip2	TRAF3 interacting protein 2 [Source:MGI Symbol;Acc:MGI:2143599]	3.82	2.62	4.5	0	2.74
ENSMUSG00000038007	Acer2	alkaline ceramidase 2 [Source:MGI Symbol;Acc:MGI:1920932]	0	7.47	1.67	1.79	2.73
ENSMUSG00000108195	Gm44415	predicted gene, 44415 [Source:MGI Symbol;Acc:MGI:5690807]	4.5	1.05	0	5.38	2.73
ENSMUSG00000073705	Cenps	centromere protein S [Source:MGI Symbol;Acc:MGI:1917178]	0.96	2.88	1.83	5.24	2.73
ENSMUSG00000103948	4930594C11Rik	RIKEN cDNA 4930594C11 gene [Source:MGI Symbol;Acc:MGI:1924883]	2.59	2.49	5.83	0	2.73
ENSMUSG00000074607	Tox2	TOX high mobility group box family member 2 [Source:MGI Symbol;Acc:MGI:3611233]	0	2.62	5.17	3.12	2.73
ENSMUSG00000091971	Hspa1a	heat shock protein 1A [Source:MGI Symbol;Acc:MGI:96244]	0	6.81	2.75	1.33	2.72
ENSMUSG00000050138	Kcnk12	potassium channel, subfamily K, member 12 [Source:MGI Symbol;Acc:MGI:2684043]	0	4.85	1.25	4.78	2.72
ENSMUSG00000042613	Pbxip1	pre B cell leukemia transcription factor interacting protein 1 [Source:MGI Symbol;Acc:MGI:2441670]	0	5.11	1.25	4.51	2.72
ENSMUSG00000103032	Gm37121	predicted gene, 37121 [Source:MGI Symbol;Acc:MGI:5610349]	5.18	2.1	3.58	0	2.72
ENSMUSG00000113019	Gm47467	predicted gene, 47467 [Source:MGI Symbol;Acc:MGI:6096433]	1.91	1.7	7.25	0	2.72
ENSMUSG00000103272	Gm37914	predicted gene, 37914 [Source:MGI Symbol;Acc:MGI:5611142]	0	6.29	2.83	1.73	2.71
ENSMUSG00000045464	2810002D19Rik	RIKEN cDNA 2810002D19 gene [Source:MGI Symbol;Acc:MGI:1913707]	1.77	1.57	0	7.5	2.71
ENSMUSG00000051022	Hs3st1	heparan sulfate (glucosamine) 3-O-sulfotransferase 1 [Source:MGI Symbol;Acc:MGI:1201606]	1.77	0.52	4.08	4.45	2.71
ENSMUSG00000033987	Dnah17	dynein, axonemal, heavy chain 17 [Source:MGI Symbol;Acc:MGI:1917176]	2.05	5.24	0	3.52	2.7
ENSMUSG00000018899	Irf1	interferon regulatory factor 1 [Source:MGI Symbol;Acc:MGI:96590]	0	6.55	3.08	1.13	2.69
ENSMUSG00000120340	A330069E16Rik	RIKEN cDNA A330069E16 gene [Source:NCBI gene (formerly Entrezgene);Acc:606735]	0	2.23	3.75	4.78	2.69
ENSMUSG00000003444	Med29	mediator complex subunit 29 [Source:MGI Symbol;Acc:MGI:1914474]	3.55	2.62	0	4.58	2.69
ENSMUSG00000103122	Gm37391	predicted gene, 37391 [Source:MGI Symbol;Acc:MGI:5610619]	2.59	1.44	0	6.7	2.68
ENSMUSG00000113379	Gm46436	predicted gene, 46436 [Source:MGI Symbol;Acc:MGI:5826073]	0	1.83	5.25	3.65	2.68
ENSMUSG00000024846	Cst6	cystatin E/M [Source:MGI Symbol;Acc:MGI:1920970]	0	8.26	1.08	1.39	2.68
ENSMUSG00000026176	Ctdsp1	CTD (carboxy-terminal domain, RNA polymerase II, polypeptide A) small phosphatase 1 [Source:MGI Symbol;Acc:MGI:2654470]	0	1.18	3.5	6.04	2.68
ENSMUSG00000085642	3110053B16Rik	RIKEN cDNA 3110053B16 gene [Source:MGI Symbol;Acc:MGI:1920435]	4.5	0	4.08	2.12	2.68
ENSMUSG00000113917	Gm48382	predicted gene, 48382 [Source:MGI Symbol;Acc:MGI:6097861]	2.05	0	6.67	1.99	2.68
ENSMUSG00000025537	Phkg1	phosphorylase kinase gamma 1 [Source:MGI Symbol;Acc:MGI:97579]	2.73	5.63	2.33	0	2.67
ENSMUSG00000107927	Gm44090	predicted gene, 44090 [Source:MGI Symbol;Acc:MGI:5690482]	0	1.97	6.92	1.79	2.67
ENSMUSG00000107116	Gm43274	predicted gene 43274 [Source:MGI Symbol;Acc:MGI:5663411]	0	5.11	4.17	1.39	2.67
ENSMUSG00000021994	Wnt5a	wingless-type MMTV integration site family, member 5A [Source:MGI Symbol;Acc:MGI:98958]	0	1.05	2.92	6.7	2.67
ENSMUSG00000102621	Gm37674	predicted gene, 37674 [Source:MGI Symbol;Acc:MGI:5610902]	0	1.7	3.17	5.78	2.66
ENSMUSG00000105087	Gm42552	predicted gene 42552 [Source:MGI Symbol;Acc:MGI:5662689]	0	1.83	3.17	5.64	2.66
ENSMUSG00000018983	E2f2	E2F transcription factor 2 [Source:MGI Symbol;Acc:MGI:1096341]	1.09	6.95	2.58	0	2.66
ENSMUSG00000047986	Palm3	paralemmin 3 [Source:MGI Symbol;Acc:MGI:1921587]	4.91	1.05	0	4.65	2.65
ENSMUSG00000045689	Pcdhb4	protocadherin beta 4 [Source:MGI Symbol;Acc:MGI:2136738]	0	4.72	1.17	4.71	2.65
ENSMUSG00000116227	Gm49513	predicted gene, 49513 [Source:MGI Symbol;Acc:MGI:6155205]	4.91	2.36	1	2.32	2.65
ENSMUSG00000015943	Bola1	bolA-like 1 (E. coli) [Source:MGI Symbol;Acc:MGI:1916418]	0	3.93	1.33	5.31	2.64
ENSMUSG00000093465	Gm20682	predicted gene 20682 [Source:MGI Symbol;Acc:MGI:5313129]	2.87	0	5.5	2.19	2.64
ENSMUSG00000008136	Fhl2	four and a half LIM domains 2 [Source:MGI Symbol;Acc:MGI:1338762]	0	2.23	4	4.32	2.64
ENSMUSG00000032673	Prorsd1	prolyl-tRNA synthetase domain containing 1 [Source:MGI Symbol;Acc:MGI:1915189]	0	4.59	4.08	1.86	2.63
ENSMUSG00000106720	Gm43795	predicted gene 43795 [Source:MGI Symbol;Acc:MGI:5663932]	0	2.36	6.42	1.73	2.63
ENSMUSG00000105987	AI506816	expressed sequence AI506816 [Source:MGI Symbol;Acc:MGI:2140929]	0	4.98	2	3.52	2.62
ENSMUSG00000113671	Gm2233	predicted gene 2233 [Source:MGI Symbol;Acc:MGI:3780403]	0	2.49	5.08	2.92	2.62
ENSMUSG00000120111		novel transcript	0	2.62	4.42	3.45	2.62
ENSMUSG00000085315	A430018G15Rik	RIKEN cDNA A430018G15 gene [Source:MGI Symbol;Acc:MGI:3040796]	3.27	0	2.5	4.71	2.62
ENSMUSG00000120176		novel transcript	5.32	2.49	0.25	2.39	2.61
ENSMUSG00000032387	Rbpms2	RNA binding protein with multiple splicing 2 [Source:MGI Symbol;Acc:MGI:1919223]	6.69	1.97	0	1.79	2.61
ENSMUSG00000103845	Gm19026	predicted gene, 19026 [Source:MGI Symbol;Acc:MGI:5011211]	1.23	5.11	3.17	0.93	2.61
ENSMUSG00000020973	Dnaaf2	dynein, axonemal assembly factor 2 [Source:MGI Symbol;Acc:MGI:1923566]	4.37	0	4	2.06	2.61
ENSMUSG00000113786	Gm49384	predicted gene, 49384 [Source:MGI Symbol;Acc:MGI:6121607]	4.37	0	4	2.06	2.61
ENSMUSG00000113427	Gm46378	predicted gene, 46378 [Source:MGI Symbol;Acc:MGI:5826015]	4.64	3.28	2.5	0	2.6
ENSMUSG00000048174	Tmem81	transmembrane protein 81 [Source:MGI Symbol;Acc:MGI:1921876]	1.77	5.5	0	3.12	2.6
ENSMUSG00000121097		novel transcript, antisense to Il17rc	0	3.54	5.25	1.59	2.6
ENSMUSG00000019437	Tlcd1	TLC domain containing 1 [Source:MGI Symbol;Acc:MGI:1915572]	0	2.49	4.17	3.72	2.59
ENSMUSG00000022543	Dnaaf8	dynein axonemal assembly factor 8 [Source:MGI Symbol;Acc:MGI:1921934]	2.59	0	5.58	2.19	2.59
ENSMUSG00000010307	Tmem86a	transmembrane protein 86A [Source:MGI Symbol;Acc:MGI:1915143]	3.68	0	3.75	2.92	2.59
ENSMUSG00000097140	Gm26779	predicted gene, 26779 [Source:MGI Symbol;Acc:MGI:5477273]	0.14	1.57	5	3.58	2.57
ENSMUSG00000051515	Fam181b	family with sequence similarity 181, member B [Source:MGI Symbol;Acc:MGI:1930951]	0	1.83	6.33	2.12	2.57
ENSMUSG00000005251	Ripk4	receptor-interacting serine-threonine kinase 4 [Source:MGI Symbol;Acc:MGI:1919638]	0	1.97	1.75	6.57	2.57
ENSMUSG00000080058	Gm11175	predicted gene 11175 [Source:MGI Symbol;Acc:MGI:3809055]	0.41	3.01	5.33	1.53	2.57
ENSMUSG00000097640	Gm20033	predicted gene, 20033 [Source:MGI Symbol;Acc:MGI:5012218]	2.73	1.44	0	6.11	2.57
ENSMUSG00000121071		novel transcript	0	1.18	3.92	5.18	2.57
ENSMUSG00000097589	Dleu2	deleted in lymphocytic leukemia, 2 [Source:MGI Symbol;Acc:MGI:1934030]	0	4.46	4.75	1.06	2.57
ENSMUSG00000110993	Gm47963	predicted gene, 47963 [Source:MGI Symbol;Acc:MGI:6097241]	0	1.05	2.5	6.7	2.56
ENSMUSG00000044469	Tnfaip8l1	tumor necrosis factor, alpha-induced protein 8-like 1 [Source:MGI Symbol;Acc:MGI:1913693]	0	2.1	3.17	4.98	2.56
ENSMUSG00000107050	C030017G13Rik	RIKEN cDNA C030017G13 gene [Source:MGI Symbol;Acc:MGI:2441875]	0	1.97	1.5	6.77	2.56
ENSMUSG00000095139	Pou3f2	POU domain, class 3, transcription factor 2 [Source:MGI Symbol;Acc:MGI:101895]	0	1.44	7.25	1.53	2.55
ENSMUSG00000108173	Gm44231	predicted gene, 44231 [Source:MGI Symbol;Acc:MGI:5690623]	0	4.06	2.17	3.98	2.55
ENSMUSG00000055271	9330161L09Rik	RIKEN cDNA 9330161L09 gene [Source:MGI Symbol;Acc:MGI:1924475]	2.59	0	3.08	4.51	2.55
ENSMUSG00000024217	Snrpc	U1 small nuclear ribonucleoprotein C [Source:MGI Symbol;Acc:MGI:109489]	0.96	6.29	1.67	1.26	2.54
ENSMUSG00000116898	Gm49785	predicted gene, 49785 [Source:MGI Symbol;Acc:MGI:6215307]	3.82	1.57	0	4.78	2.54
ENSMUSG00000051934	Spats2	spermatogenesis associated, serine-rich 2 [Source:MGI Symbol;Acc:MGI:1919822]	0	1.05	4	5.11	2.54
ENSMUSG00000098702	1500015A07Rik	RIKEN cDNA 1500015A07 gene [Source:MGI Symbol;Acc:MGI:1916232]	0	4.59	2.92	2.66	2.54
ENSMUSG00000031146	Plp2	proteolipid protein 2 [Source:MGI Symbol;Acc:MGI:1298382]	0	4.32	1.92	3.92	2.54
ENSMUSG00000030188	Magohb	mago homolog B, exon junction complex core component [Source:MGI Symbol;Acc:MGI:1913691]	0	3.93	2.5	3.72	2.54
ENSMUSG00000077025	Mir493	microRNA 493 [Source:MGI Symbol;Acc:MGI:3718542]	2.05	4.85	0	3.25	2.54
ENSMUSG00000019997	Ccn2	cellular communication network factor 2 [Source:MGI Symbol;Acc:MGI:95537]	6	2.88	1.25	0	2.53
ENSMUSG00000108460	Gm39041	predicted gene, 39041 [Source:MGI Symbol;Acc:MGI:5621926]	0	4.19	3.33	2.59	2.53
ENSMUSG00000097055	Gm4419	predicted gene 4419 [Source:MGI Symbol;Acc:MGI:3782604]	5.46	0	1.92	2.72	2.52
ENSMUSG00000106798	Gm43275	predicted gene 43275 [Source:MGI Symbol;Acc:MGI:5663412]	6	1.83	2.25	0	2.52
ENSMUSG00000036545	Adamts2	a disintegrin-like and metallopeptidase (reprolysin type) with thrombospondin type 1 motif, 2 [Source:MGI Symbol;Acc:MGI:1347356]	0	4.59	2.83	2.66	2.52
ENSMUSG00000113662	Gm35558	predicted gene, 35558 [Source:MGI Symbol;Acc:MGI:5594717]	0	4.06	1.33	4.65	2.51
ENSMUSG00000035299	Mid1	midline 1 [Source:MGI Symbol;Acc:MGI:1100537]	6.28	0	1.17	2.59	2.51
ENSMUSG00000040187	Arntl2	aryl hydrocarbon receptor nuclear translocator-like 2 [Source:MGI Symbol;Acc:MGI:2684845]	0	1.31	3.67	5.05	2.51
ENSMUSG00000115148	Gm49125	predicted gene, 49125 [Source:MGI Symbol;Acc:MGI:6118530]	3.41	4.19	0	2.39	2.5
ENSMUSG00000121018		novel transcript, antisense to KO:Rnpc3and Rnpc3	0	1.83	4.17	3.98	2.5
ENSMUSG00000028150	Rorc	RAR-related orphan receptor gamma [Source:MGI Symbol;Acc:MGI:104856]	4.91	2.23	2.83	0	2.49
ENSMUSG00000074232	Gm10647	predicted gene 10647 [Source:MGI Symbol;Acc:MGI:3642036]	6.41	0	2.08	1.46	2.49
ENSMUSG00000120053		novel transcript	2.05	2.88	0.42	4.58	2.48
ENSMUSG00000032508	Myd88	myeloid differentiation primary response gene 88 [Source:MGI Symbol;Acc:MGI:108005]	0	1.83	2.83	5.24	2.48
ENSMUSG00000041842	Fhdc1	FH2 domain containing 1 [Source:MGI Symbol;Acc:MGI:2684972]	6.28	1.05	2.58	0	2.48
ENSMUSG00000102861	Gm37637	predicted gene, 37637 [Source:MGI Symbol;Acc:MGI:5610865]	0	1.31	2.75	5.84	2.48
ENSMUSG00000067297	Ifit1bl2	interferon induced protein with tetratricopeptide repeats 1B like 2 [Source:MGI Symbol;Acc:MGI:2148249]	0	3.8	3.83	2.26	2.47
ENSMUSG00000024437	Gm8615	predicted pseudogene 8615 [Source:MGI Symbol;Acc:MGI:3647532]	3	3.8	3	0.07	2.47
ENSMUSG00000060808	B9d1os	B9 protein domain 1, opposite strand [Source:MGI Symbol;Acc:MGI:1920466]	2.46	5.24	2.17	0	2.47
ENSMUSG00000110390	Gm45869	predicted gene 45869 [Source:MGI Symbol;Acc:MGI:5804984]	3.82	1.44	4.58	0	2.46
ENSMUSG00000097509	B230322F03Rik	RIKEN cDNA B230322F03 gene [Source:MGI Symbol;Acc:MGI:3704291]	5.87	0	2.83	1.13	2.46
ENSMUSG00000045954	Cavin2	caveolae associated 2 [Source:MGI Symbol;Acc:MGI:99513]	0	4.98	1.5	3.32	2.45
ENSMUSG00000031937	Vstm5	V-set and transmembrane domain containing 5 [Source:MGI Symbol;Acc:MGI:1916387]	0	5.63	2.5	1.66	2.45
ENSMUSG00000120522		novel transcript	0	2.75	4.17	2.85	2.44
ENSMUSG00000035413	Tmem98	transmembrane protein 98 [Source:MGI Symbol;Acc:MGI:1923457]	0	2.36	2.5	4.91	2.44
ENSMUSG00000035095	Fam167a	family with sequence similarity 167, member A [Source:MGI Symbol;Acc:MGI:3606565]	6	1.31	0	2.46	2.44
ENSMUSG00000112228	Gm47524	predicted gene, 47524 [Source:MGI Symbol;Acc:MGI:6096524]	0	4.59	2.58	2.59	2.44
ENSMUSG00000092212	Slc22a13b	solute carrier family 22 (organic cation transporter), member 13b [Source:MGI Symbol;Acc:MGI:1924762]	3.82	0.13	2.67	3.12	2.43
ENSMUSG00000048612	Myof	myoferlin [Source:MGI Symbol;Acc:MGI:1919192]	0	2.88	1.33	5.51	2.43
ENSMUSG00000085776	5430402O13Rik	RIKEN cDNA 5430402O13 gene [Source:MGI Symbol;Acc:MGI:1918631]	0	3.28	1.92	4.51	2.43
ENSMUSG00000111950	Gm48893	predicted gene, 48893 [Source:MGI Symbol;Acc:MGI:6098656]	2.46	0	4.25	2.99	2.42
ENSMUSG00000084408	Gm11870	predicted gene 11870 [Source:MGI Symbol;Acc:MGI:3650285]	3.96	3.28	0	2.46	2.42
ENSMUSG00000030270	Cpne9	copine family member IX [Source:MGI Symbol;Acc:MGI:2443052]	6.14	1.31	2.08	0.13	2.42
ENSMUSG00000000126	Wnt9a	wingless-type MMTV integration site family, member 9A [Source:MGI Symbol;Acc:MGI:2446084]	3.41	4.06	0	2.19	2.42
ENSMUSG00000041596	Nlrp5-ps	NLR family, pyrin domain containing 5, pseudogene [Source:MGI Symbol;Acc:MGI:5010941]	0	1.97	4.67	2.99	2.4
ENSMUSG00000032572	Col6a4	collagen, type VI, alpha 4 [Source:MGI Symbol;Acc:MGI:1915803]	0	4.06	3.17	2.39	2.4
ENSMUSG00000087496	Gm13523	predicted gene 13523 [Source:MGI Symbol;Acc:MGI:3651426]	0	1.83	4.92	2.85	2.4
ENSMUSG00000113425	Gm48653	predicted gene, 48653 [Source:MGI Symbol;Acc:MGI:6098263]	4.37	0	3.17	2.06	2.4
ENSMUSG00000102650	Gm19863	predicted gene, 19863 [Source:MGI Symbol;Acc:MGI:5012048]	0	3.8	2.33	3.45	2.4
ENSMUSG00000063935	Zar1	zygote arrest 1 [Source:MGI Symbol;Acc:MGI:2180337]	0	3.67	3.58	2.32	2.39
ENSMUSG00000065570	Mir412	microRNA 412 [Source:MGI Symbol;Acc:MGI:3619400]	1.09	0	5.08	3.39	2.39
ENSMUSG00000061207	Stk19	serine/threonine kinase 19 [Source:MGI Symbol;Acc:MGI:1860085]	0.68	4.06	2.42	2.39	2.39
ENSMUSG00000057615	Ldoc1	regulator of NFKB signaling [Source:MGI Symbol;Acc:MGI:2685212]	0.68	3.28	2	3.58	2.39
ENSMUSG00000104821	Gm42481	predicted gene 42481 [Source:MGI Symbol;Acc:MGI:5662618]	2.46	0	1.83	5.24	2.38
ENSMUSG00000079669	Gm17396	predicted gene, 17396 [Source:MGI Symbol;Acc:MGI:4937030]	0	1.31	5.83	2.39	2.38
ENSMUSG00000031207	Msn	moesin [Source:MGI Symbol;Acc:MGI:97167]	0	1.83	2.17	5.51	2.38
ENSMUSG00000033508	Asprv1	aspartic peptidase, retroviral-like 1 [Source:MGI Symbol;Acc:MGI:1915105]	1.23	0	2.83	5.44	2.38
ENSMUSG00000109095	Gm44799	predicted gene 44799 [Source:MGI Symbol;Acc:MGI:5753375]	0	1.05	2.33	6.11	2.37
ENSMUSG00000103706	6820402A03Rik	RIKEN cDNA 6820402A03 gene [Source:MGI Symbol;Acc:MGI:1922992]	0	2.75	2.08	4.65	2.37
ENSMUSG00000116180	Gm49492	predicted gene, 49492 [Source:MGI Symbol;Acc:MGI:6155169]	0	3.67	4.75	1.06	2.37
ENSMUSG00000022544	Eef2kmt	eukaryotic elongation factor 2 lysine methyltransferase [Source:MGI Symbol;Acc:MGI:1917761]	3.96	0	3	2.52	2.37
ENSMUSG00000048915	Efna5	ephrin A5 [Source:MGI Symbol;Acc:MGI:107444]	3.68	0.66	2.75	2.39	2.37
ENSMUSG00000021253	Tgfb3	transforming growth factor, beta 3 [Source:MGI Symbol;Acc:MGI:98727]	3.68	2.62	3.17	0	2.37
ENSMUSG00000026321	Tnfrsf11a	tumor necrosis factor receptor superfamily, member 11a, NFKB activator [Source:MGI Symbol;Acc:MGI:1314891]	5.05	3.15	0	1.26	2.36
ENSMUSG00000108402	9430064I24Rik	RIKEN cDNA 9430064I24 gene [Source:MGI Symbol;Acc:MGI:3704302]	6.28	1.57	1.58	0	2.36
ENSMUSG00000098221	Gm27030	predicted gene, 27030 [Source:MGI Symbol;Acc:MGI:5504145]	2.87	0	3.5	3.05	2.35
ENSMUSG00000109517	Gm44763	predicted gene 44763 [Source:MGI Symbol;Acc:MGI:5753339]	0.68	3.28	2.33	3.12	2.35
ENSMUSG00000100679	Gm28778	predicted gene 28778 [Source:MGI Symbol;Acc:MGI:5579484]	3.82	1.97	0	3.58	2.34
ENSMUSG00000051184	Zfp524	zinc finger protein 524 [Source:MGI Symbol;Acc:MGI:1916740]	0	6.55	1.42	1.39	2.34
ENSMUSG00000070337	Gpr179	G protein-coupled receptor 179 [Source:MGI Symbol;Acc:MGI:2443409]	3.68	1.18	4.5	0	2.34
ENSMUSG00000097402	Gm17399	predicted gene, 17399 [Source:MGI Symbol;Acc:MGI:4937033]	3.41	0	1.75	4.18	2.34
ENSMUSG00000032373	Car12	carbonic anhydrase 12 [Source:MGI Symbol;Acc:MGI:1923709]	2.73	3.41	0.08	3.12	2.33
ENSMUSG00000075514	Gm13375	predicted gene 13375 [Source:MGI Symbol;Acc:MGI:3649913]	1.91	1.18	6.25	0	2.33
ENSMUSG00000097467	Gm26737	predicted gene, 26737 [Source:MGI Symbol;Acc:MGI:5477231]	1.09	0	2	6.24	2.33
ENSMUSG00000097572	Gm26797	predicted gene, 26797 [Source:MGI Symbol;Acc:MGI:5477291]	1.77	0	4.83	2.72	2.33
ENSMUSG00000024430	Cabyr	calcium-binding tyrosine-(Y)-phosphorylation regulated (fibrousheathin 2) [Source:MGI Symbol;Acc:MGI:1918382]	2.46	0.66	1.83	4.38	2.33
ENSMUSG00002076451			0.82	5.63	1.33	1.53	2.33
ENSMUSG00000097559	D430018E03Rik	RIKEN cDNA D430018E03 gene [Source:MGI Symbol;Acc:MGI:3045245]	0	2.75	5.08	1.46	2.32
ENSMUSG00000102410	Gm36935	predicted gene, 36935 [Source:MGI Symbol;Acc:MGI:5610163]	0	3.41	2.5	3.39	2.32
ENSMUSG00000043833	2900005J15Rik	RIKEN cDNA 2900005J15 gene [Source:MGI Symbol;Acc:MGI:1914511]	0	4.06	1.83	3.39	2.32
ENSMUSG00000110077	Gm45632	predicted gene 45632 [Source:MGI Symbol;Acc:MGI:5791468]	0	2.1	3.17	3.98	2.31
ENSMUSG00000107411	Gm19040	predicted gene, 19040 [Source:MGI Symbol;Acc:MGI:5011225]	3	1.97	0	4.25	2.3
ENSMUSG00000087200	Lrp8os3	low density lipoprotein receptor-related protein 8, apolipoprotein e receptor, opposite strand 3 [Source:MGI Symbol;Acc:MGI:3651133]	0	1.83	5.25	2.12	2.3
ENSMUSG00000040857	Erf	Ets2 repressor factor [Source:MGI Symbol;Acc:MGI:109637]	2.05	4.32	2.83	0	2.3
ENSMUSG00000038763	Alpk3	alpha-kinase 3 [Source:MGI Symbol;Acc:MGI:2151224]	5.59	1.18	2.42	0	2.3
ENSMUSG00000003545	Fosb	FBJ osteosarcoma oncogene B [Source:MGI Symbol;Acc:MGI:95575]	6.41	0	1.25	1.53	2.3
ENSMUSG00000028621	Cyb5rl	cytochrome b5 reductase-like [Source:MGI Symbol;Acc:MGI:1919657]	0	2.36	2.25	4.58	2.3
ENSMUSG00000056899	Immp2l	IMP2 inner mitochondrial membrane peptidase-like (S. cerevisiae) [Source:MGI Symbol;Acc:MGI:2135611]	3.14	0.13	2.25	3.65	2.29
ENSMUSG00000070167	Snora57	small nucleolar RNA, H/ACA box 57 [Source:MGI Symbol;Acc:MGI:5455599]	0	4.19	3.25	1.73	2.29
ENSMUSG00000049721	Gal3st1	galactose-3-O-sulfotransferase 1 [Source:MGI Symbol;Acc:MGI:1858277]	0	3.01	2.58	3.52	2.28
ENSMUSG00000036131	Frmd7	FERM domain containing 7 [Source:MGI Symbol;Acc:MGI:2686379]	0	2.88	4.17	2.06	2.28
ENSMUSG00000102997	Gm17244	predicted gene, 17244 [Source:MGI Symbol;Acc:MGI:4936878]	1.36	2.49	5.25	0	2.28
ENSMUSG00002076010			2.46	3.8	2.83	0	2.27
ENSMUSG00000076219	Mir487b	microRNA 487b [Source:MGI Symbol;Acc:MGI:3619424]	0	3.93	3	2.12	2.26
ENSMUSG00000023341	Mx2	MX dynamin-like GTPase 2 [Source:MGI Symbol;Acc:MGI:97244]	2.32	2.23	4.5	0	2.26
ENSMUSG00000110928	Gm48114	predicted gene, 48114 [Source:MGI Symbol;Acc:MGI:6097467]	0	2.36	4.42	2.26	2.26
ENSMUSG00000120382		novel transcript	0	3.15	1.75	4.12	2.25
ENSMUSG00000020205	Phlda1	pleckstrin homology like domain, family A, member 1 [Source:MGI Symbol;Acc:MGI:1096880]	0	1.57	6.08	1.33	2.25
ENSMUSG00000048905	Bnip5	BCL2 interacting protein 5 [Source:MGI Symbol;Acc:MGI:1925441]	0	2.1	1.08	5.78	2.24
ENSMUSG00000049287	Iba57	IBA57 homolog, iron-sulfur cluster assembly [Source:MGI Symbol;Acc:MGI:3041174]	0	3.15	4.42	1.39	2.24
ENSMUSG00000082186	Gm12403	predicted gene 12403 [Source:MGI Symbol;Acc:MGI:3650109]	3.82	3.41	0.08	1.59	2.23
ENSMUSG00000104396	Gm37959	predicted gene, 37959 [Source:MGI Symbol;Acc:MGI:5611187]	0	1.7	2.92	4.25	2.22
ENSMUSG00000120742		novel transcript, antisense to Kcnn2	1.09	5.63	0	2.12	2.21
ENSMUSG00000022179	4931414P19Rik	RIKEN cDNA 4931414P19 gene [Source:MGI Symbol;Acc:MGI:1921609]	0	3.01	3.75	2.06	2.21
ENSMUSG00000091636	Akain1	A kinase (PRKA) anchor inhibitor 1 [Source:MGI Symbol;Acc:MGI:2444600]	0	2.1	3.67	2.99	2.19
ENSMUSG00000109741	Gm45455	predicted gene 45455 [Source:MGI Symbol;Acc:MGI:5791291]	1.77	5.11	0	1.86	2.19
ENSMUSG00000120099		novel transcript	3.27	1.97	1	2.46	2.17
ENSMUSG00000087366	Junos	jun proto-oncogene, opposite strand [Source:MGI Symbol;Acc:MGI:2652837]	6.28	1.31	1.08	0	2.17
ENSMUSG00000028307	Aldob	aldolase B, fructose-bisphosphate [Source:MGI Symbol;Acc:MGI:87995]	0	3.28	3.92	1.46	2.16
ENSMUSG00000031015	Swap70	SWA-70 protein [Source:MGI Symbol;Acc:MGI:1298390]	0	4.19	3.25	1.19	2.16
ENSMUSG00000091881	Gm17146	predicted gene 17146 [Source:MGI Symbol;Acc:MGI:4937973]	0	3.15	3.17	2.32	2.16
ENSMUSG00000104721	Gm42696	predicted gene 42696 [Source:MGI Symbol;Acc:MGI:5662833]	0	3.15	2.75	2.72	2.15
ENSMUSG00000080687	Mir1197	microRNA 1197 [Source:MGI Symbol;Acc:MGI:3783370]	0	1.31	3.33	3.92	2.14
ENSMUSG00000103825	Gm38178	predicted gene, 38178 [Source:MGI Symbol;Acc:MGI:5611406]	4.09	2.88	1.58	0	2.14
ENSMUSG00000025383	Il23a	interleukin 23, alpha subunit p19 [Source:MGI Symbol;Acc:MGI:1932410]	0	2.75	3.58	2.19	2.13
ENSMUSG00000050944	Efcab5	EF-hand calcium binding domain 5 [Source:MGI Symbol;Acc:MGI:2442440]	1.77	3.67	0	3.05	2.12
ENSMUSG00000114083	Gm47860	predicted gene, 47860 [Source:MGI Symbol;Acc:MGI:6097075]	4.5	1.57	2.42	0	2.12
ENSMUSG00000034227	Foxj1	forkhead box J1 [Source:MGI Symbol;Acc:MGI:1347474]	2.05	2.36	4.08	0	2.12
ENSMUSG00000061740	Cyp2d22	cytochrome P450, family 2, subfamily d, polypeptide 22 [Source:MGI Symbol;Acc:MGI:1929474]	0.14	1.05	4.25	3.05	2.12
ENSMUSG00000041161	Otud3	OTU domain containing 3 [Source:MGI Symbol;Acc:MGI:1920412]	0	1.31	5.58	1.59	2.12
ENSMUSG00000105466	Gm42998	predicted gene 42998 [Source:MGI Symbol;Acc:MGI:5663135]	0	2.75	3.5	2.19	2.11
ENSMUSG00000028681	Ptch2	patched 2 [Source:MGI Symbol;Acc:MGI:1095405]	4.91	1.05	0.08	2.39	2.11
ENSMUSG00000108112	Gm45193	predicted gene 45193 [Source:MGI Symbol;Acc:MGI:5753769]	0	2.62	4.42	1.39	2.11
ENSMUSG00000120250		novel transcript	5.18	1.7	1.5	0	2.1
ENSMUSG00000086754	Gm16098	predicted gene 16098 [Source:MGI Symbol;Acc:MGI:3801762]	0	3.15	1.5	3.72	2.09
ENSMUSG00000121096		novel transcript, sense intronic to Thraand KO:Thra	0	2.88	1.67	3.78	2.08
ENSMUSG00000033405	Nudt15	nudix (nucleoside diphosphate linked moiety X)-type motif 15 [Source:MGI Symbol;Acc:MGI:2443366]	3.41	0	3.83	1.06	2.08
ENSMUSG00000054582	Pabpc1l	poly(A) binding protein, cytoplasmic 1-like [Source:MGI Symbol;Acc:MGI:1922908]	3.27	1.44	0	3.58	2.08
ENSMUSG00000024985	Tcf7l2	transcription factor 7 like 2, T cell specific, HMG box [Source:MGI Symbol;Acc:MGI:1202879]	0	1.44	1.58	5.24	2.07
ENSMUSG00000041849	Card6	caspase recruitment domain family, member 6 [Source:MGI Symbol;Acc:MGI:3032959]	4.64	2.36	1.25	0	2.06
ENSMUSG00000074259	Gramd2	GRAM domain containing 2 [Source:MGI Symbol;Acc:MGI:3528937]	0.96	1.31	1.83	4.12	2.05
ENSMUSG00000051590	Map3k19	mitogen-activated protein kinase kinase kinase 19 [Source:MGI Symbol;Acc:MGI:1203481]	0	2.88	1.58	3.72	2.05
ENSMUSG00000110772	Gm47856	predicted gene, 47856 [Source:MGI Symbol;Acc:MGI:6097067]	0	1.97	2.42	3.78	2.04
ENSMUSG00000085434	Gm11725	predicted gene 11725 [Source:MGI Symbol;Acc:MGI:3649385]	0	1.44	3.67	3.05	2.04
ENSMUSG00000041809	Efhc1	EF-hand domain (C-terminal) containing 1 [Source:MGI Symbol;Acc:MGI:1919127]	0	3.93	1.5	2.72	2.04
ENSMUSG00000115311	Gm35823	predicted gene, 35823 [Source:MGI Symbol;Acc:MGI:5594982]	2.87	1.83	0	3.45	2.04
ENSMUSG00000084932	Gm15156	predicted gene 15156 [Source:MGI Symbol;Acc:MGI:3705293]	3.41	3.28	0	1.46	2.04
ENSMUSG00000100954	Gm10138	predicted gene 10138 [Source:MGI Symbol;Acc:MGI:3708522]	0	2.49	3.92	1.73	2.03
ENSMUSG00000108867	Gm44643	predicted gene 44643 [Source:MGI Symbol;Acc:MGI:5753219]	0	1.57	5.25	1.26	2.02
ENSMUSG00000000301	Pemt	phosphatidylethanolamine N-methyltransferase [Source:MGI Symbol;Acc:MGI:104535]	0	1.97	4.25	1.86	2.02
ENSMUSG00000104149	Gm37138	predicted gene, 37138 [Source:MGI Symbol;Acc:MGI:5610366]	1.64	0	1.58	4.85	2.02
ENSMUSG00000020695	Mrc2	mannose receptor, C type 2 [Source:MGI Symbol;Acc:MGI:107818]	3	3.8	1.25	0	2.01
ENSMUSG00000032744	Heyl	hairy/enhancer-of-split related with YRPW motif-like [Source:MGI Symbol;Acc:MGI:1860511]	1.36	4.72	0.08	1.86	2.01
ENSMUSG00000031962	Cdh15	cadherin 15 [Source:MGI Symbol;Acc:MGI:106672]	0	3.15	2.25	2.59	2
ENSMUSG00000102774	Gm9748	predicted gene 9748 [Source:MGI Symbol;Acc:MGI:3642166]	5.59	1.05	1.33	0	1.99
ENSMUSG00000038242	Aox4	aldehyde oxidase 4 [Source:MGI Symbol;Acc:MGI:1919122]	0	1.97	3.42	2.52	1.98
ENSMUSG00000054702	Ap1s3	adaptor-related protein complex AP-1, sigma 3 [Source:MGI Symbol;Acc:MGI:1891304]	4.78	0	1.33	1.79	1.98
ENSMUSG00000066170	E230001N04Rik	RIKEN cDNA E230001N04 gene [Source:MGI Symbol;Acc:MGI:2443549]	4.5	1.97	0	1.39	1.97
ENSMUSG00000107886	Gm43880	predicted gene, 43880 [Source:MGI Symbol;Acc:MGI:5690272]	0	1.83	4.17	1.86	1.96
ENSMUSG00000110914	Gm48611	predicted gene, 48611 [Source:MGI Symbol;Acc:MGI:6098198]	0	2.1	4.5	1.26	1.96
ENSMUSG00000032443	Zcwpw2	zinc finger, CW type with PWWP domain 2 [Source:MGI Symbol;Acc:MGI:1921888]	0	2.1	2.5	3.25	1.96
ENSMUSG00000043648	Pld6	phospholipase D family, member 6 [Source:MGI Symbol;Acc:MGI:2687283]	0	1.05	1.75	5.05	1.96
ENSMUSG00000022528	Hes1	hes family bHLH transcription factor 1 [Source:MGI Symbol;Acc:MGI:104853]	0	2.23	2.08	3.52	1.96
ENSMUSG00000115007	5830448L01Rik	RIKEN cDNA 5830448L01 gene [Source:MGI Symbol;Acc:MGI:1923281]	1.5	5.24	1.08	0	1.96
ENSMUSG00000100017	2410022M11Rik	RIKEN cDNA 2410022M11 gene [Source:MGI Symbol;Acc:MGI:1917005]	0	1.83	4	1.99	1.96
ENSMUSG00000068220	Lgals1	lectin, galactose binding, soluble 1 [Source:MGI Symbol;Acc:MGI:96777]	1.77	3.8	2.25	0	1.96
ENSMUSG00000039899	Fgl2	fibrinogen-like protein 2 [Source:MGI Symbol;Acc:MGI:103266]	0	1.83	4.58	1.39	1.95
ENSMUSG00000027208	Fgf7	fibroblast growth factor 7 [Source:MGI Symbol;Acc:MGI:95521]	0	1.05	1.92	4.85	1.95
ENSMUSG00000093565	Rab26os	RAB26, member RAS oncogene family, opposite strand [Source:MGI Symbol;Acc:MGI:1922864]	2.73	1.57	3.5	0	1.95
ENSMUSG00000027230	Creb3l1	cAMP responsive element binding protein 3-like 1 [Source:MGI Symbol;Acc:MGI:1347062]	3.27	3.01	1.5	0	1.95
ENSMUSG00000050930	Map10	microtubule-associated protein 10 [Source:MGI Symbol;Acc:MGI:1921643]	0	3.15	2.92	1.73	1.95
ENSMUSG00000042377	Fam83g	family with sequence similarity 83, member G [Source:MGI Symbol;Acc:MGI:1916890]	1.09	0	5.5	1.19	1.95
ENSMUSG00000023391	Dlx2	distal-less homeobox 2 [Source:MGI Symbol;Acc:MGI:94902]	0	2.23	3.5	2.06	1.95
ENSMUSG00000030087	Klf15	Kruppel-like factor 15 [Source:MGI Symbol;Acc:MGI:1929988]	0.27	1.83	1.75	3.92	1.94
ENSMUSG00000036196	Slc26a8	solute carrier family 26, member 8 [Source:MGI Symbol;Acc:MGI:2385046]	3.55	1.7	0	2.52	1.94
ENSMUSG00000036928	Stag3	stromal antigen 3 [Source:MGI Symbol;Acc:MGI:1355311]	0	1.97	3.75	2.06	1.94
ENSMUSG00000093351	Mir3072	microRNA 3072 [Source:MGI Symbol;Acc:MGI:4441432]	0	3.01	2.17	2.59	1.94
ENSMUSG00000057789	Bak1	BCL2-antagonist/killer 1 [Source:MGI Symbol;Acc:MGI:1097161]	0.41	4.32	1.17	1.86	1.94
ENSMUSG00000044296	Zfp879	zinc finger protein 879 [Source:MGI Symbol;Acc:MGI:3053099]	2.73	1.83	3.17	0	1.93
ENSMUSG00000034732	Pabpc5	poly(A) binding protein, cytoplasmic 5 [Source:MGI Symbol;Acc:MGI:2136401]	0	1.57	3.17	2.99	1.93
ENSMUSG00000075031	H2bc3	H2B clustered histone 3 [Source:MGI Symbol;Acc:MGI:2448377]	0	1.44	1.17	5.11	1.93
ENSMUSG00000112103	Gm47018	predicted gene, 47018 [Source:MGI Symbol;Acc:MGI:6095703]	2.05	3.01	0	2.66	1.93
ENSMUSG00000102951	Gm37216	predicted gene, 37216 [Source:MGI Symbol;Acc:MGI:5610444]	0	2.62	2.5	2.59	1.93
ENSMUSG00000022747	St3gal6	ST3 beta-galactoside alpha-2,3-sialyltransferase 6 [Source:MGI Symbol;Acc:MGI:1888707]	3.41	2.62	1.67	0	1.92
ENSMUSG00000086193	Gm11508	predicted gene 11508 [Source:MGI Symbol;Acc:MGI:3650928]	0	1.7	4.17	1.79	1.92
ENSMUSG00000024053	Emilin2	elastin microfibril interfacer 2 [Source:MGI Symbol;Acc:MGI:2389136]	0	1.83	3.17	2.66	1.91
ENSMUSG00000112346	Gm48768	predicted gene, 48768 [Source:MGI Symbol;Acc:MGI:6098457]	0	1.18	3.08	3.39	1.91
ENSMUSG00000109256	Gm44681	predicted gene 44681 [Source:MGI Symbol;Acc:MGI:5753257]	0	1.83	3.08	2.72	1.91
ENSMUSG00000086155	9430041J12Rik	RIKEN cDNA 9430041J12 gene [Source:MGI Symbol;Acc:MGI:1924573]	0	1.97	3.25	2.39	1.9
ENSMUSG00000092972	Mir3078	microRNA 3078 [Source:MGI Symbol;Acc:MGI:4834251]	0	3.67	2.08	1.73	1.87
ENSMUSG00000032596	Uba7	ubiquitin-like modifier activating enzyme 7 [Source:MGI Symbol;Acc:MGI:1349462]	2.73	2.49	2.25	0	1.87
ENSMUSG00000103038	Gm37124	predicted gene, 37124 [Source:MGI Symbol;Acc:MGI:5610352]	0	2.49	2.67	2.26	1.85
ENSMUSG00000102474	2610012C04Rik	RIKEN cDNA 2610012C04 gene [Source:MGI Symbol;Acc:MGI:1917549]	2.59	0	2.75	2.06	1.85
ENSMUSG00000109179	Gm35339	predicted gene, 35339 [Source:MGI Symbol;Acc:MGI:5594498]	4.09	1.44	0	1.86	1.85
ENSMUSG00000062391	4932435O22Rik	RIKEN cDNA 4932435O22 gene [Source:MGI Symbol;Acc:MGI:2442791]	0	2.75	3.25	1.33	1.83
ENSMUSG00000103672	Gm37621	predicted gene, 37621 [Source:MGI Symbol;Acc:MGI:5610849]	0	1.57	1.17	4.58	1.83
ENSMUSG00000067795	4930444P10Rik	RIKEN cDNA 4930444P10 gene [Source:MGI Symbol;Acc:MGI:1923049]	0	3.15	1.17	2.99	1.82
ENSMUSG00000035914	Cd276	CD276 antigen [Source:MGI Symbol;Acc:MGI:2183926]	1.5	2.49	0.92	2.39	1.82
ENSMUSG00000046402	Rbp1	retinol binding protein 1, cellular [Source:MGI Symbol;Acc:MGI:97876]	0	1.05	2.92	3.32	1.82
ENSMUSG00000036461	Elf1	E74 like ETS transcription factor 1 [Source:MGI Symbol;Acc:MGI:107180]	0	3.67	1.92	1.66	1.81
ENSMUSG00000074346	Kcnd3os	potassium voltage-gated channel, Shal-related family, member 3, opposite strand [Source:MGI Symbol;Acc:MGI:1925885]	3.41	2.49	1.33	0	1.81
ENSMUSG00000114579	Gm4130	predicted gene 4130 [Source:MGI Symbol;Acc:MGI:3782306]	0	1.18	1.92	4.12	1.8
ENSMUSG00000100210	H3c7	H3 clustered histone 7 [Source:MGI Symbol;Acc:MGI:2448329]	2.46	3.41	1.33	0	1.8
ENSMUSG00000118646			1.91	3.15	2	0.07	1.78
ENSMUSG00000102786	Gm38252	predicted gene, 38252 [Source:MGI Symbol;Acc:MGI:5611480]	1.23	0	3.42	2.46	1.78
ENSMUSG00000080441	Mir1249	microRNA 1249 [Source:MGI Symbol;Acc:MGI:4834217]	0	2.36	2.42	2.32	1.77
ENSMUSG00000025723	Nmb	neuromedin B [Source:MGI Symbol;Acc:MGI:1915289]	0	4.85	1.17	1.06	1.77
ENSMUSG00000087056	Gm14004	predicted gene 14004 [Source:MGI Symbol;Acc:MGI:3651365]	0	4.06	1.75	1.26	1.77
ENSMUSG00002075496	7SK	7SK RNA [Source:RFAM;Acc:RF00100]	0	3.01	1.75	2.26	1.76
ENSMUSG00000037139	Myom3	myomesin family, member 3 [Source:MGI Symbol;Acc:MGI:2685280]	0	1.05	3.83	2.12	1.75
ENSMUSG00000048647	Exd1	exonuclease 3'-5' domain containing 1 [Source:MGI Symbol;Acc:MGI:3045306]	0	2.88	2.58	1.53	1.75
ENSMUSG00000073424	Cyp4f15	cytochrome P450, family 4, subfamily f, polypeptide 15 [Source:MGI Symbol;Acc:MGI:2146921]	1.64	3.01	2.33	0	1.75
ENSMUSG00000114602	Gm49223	predicted gene, 49223 [Source:MGI Symbol;Acc:MGI:6118679]	0	1.05	4.17	1.73	1.74
ENSMUSG00000040287	Stac3	SH3 and cysteine rich domain 3 [Source:MGI Symbol;Acc:MGI:3606571]	0.55	2.23	3.08	1.06	1.73
ENSMUSG00000042857	Gm9776	predicted gene 9776 [Source:MGI Symbol;Acc:MGI:3641792]	0	2.23	1.83	2.85	1.73
ENSMUSG00000069581	Tspear	thrombospondin type laminin G domain and EAR repeats [Source:MGI Symbol;Acc:MGI:2671932]	4.09	1.05	1.75	0	1.72
ENSMUSG00000069793	Slfn9	schlafen 9 [Source:MGI Symbol;Acc:MGI:2445121]	0	4.06	1.67	1.13	1.71
ENSMUSG00000085175	Gm11423	predicted gene 11423 [Source:MGI Symbol;Acc:MGI:3651335]	3.82	1.7	0	1.33	1.71
ENSMUSG00000028066	Pmf1	polyamine-modulated factor 1 [Source:MGI Symbol;Acc:MGI:1914287]	0	2.23	1.42	3.19	1.71
ENSMUSG00000105748	Gm43088	predicted gene 43088 [Source:MGI Symbol;Acc:MGI:5663225]	3.14	1.44	2.25	0	1.71
ENSMUSG00000098838	Mir381	microRNA 381 [Source:MGI Symbol;Acc:MGI:3619391]	0	1.31	1.67	3.85	1.71
ENSMUSG00000082536	Gm13456	predicted gene 13456 [Source:MGI Symbol;Acc:MGI:3651389]	1.23	2.75	1.92	0.93	1.71
ENSMUSG00000070471	Erich6	glutamate rich 6 [Source:MGI Symbol;Acc:MGI:3588212]	0	2.88	2.33	1.46	1.67
ENSMUSG00000030889	Vwa3a	von Willebrand factor A domain containing 3A [Source:MGI Symbol;Acc:MGI:3041229]	0	2.23	1.83	2.59	1.66
ENSMUSG00000055639	Dach1	dachshund family transcription factor 1 [Source:MGI Symbol;Acc:MGI:1277991]	0	2.36	1.5	2.79	1.66
ENSMUSG00000032033	Barx2	BarH-like homeobox 2 [Source:MGI Symbol;Acc:MGI:109617]	2.59	0	2.67	1.33	1.65
ENSMUSG00000106386	Gm42991	predicted gene 42991 [Source:MGI Symbol;Acc:MGI:5663128]	1.36	1.7	0	3.52	1.65
ENSMUSG00000099924	Gm28320	predicted gene 28320 [Source:MGI Symbol;Acc:MGI:5579026]	0	3.28	1.5	1.79	1.64
ENSMUSG00000085156	Snhg15	small nucleolar RNA host gene 15 [Source:MGI Symbol;Acc:MGI:3650059]	0	2.88	2.42	1.26	1.64
ENSMUSG00000087233	Gm43213	predicted gene 43213 [Source:MGI Symbol;Acc:MGI:5663350]	2.73	1.18	1.92	0.73	1.64
ENSMUSG00000038422	Hdhd3	haloacid dehalogenase-like hydrolase domain containing 3 [Source:MGI Symbol;Acc:MGI:1919998]	0	1.31	4.08	1.13	1.63
ENSMUSG00000076396	Mir667	microRNA 667 [Source:MGI Symbol;Acc:MGI:3629904]	0	1.97	1.08	3.45	1.63
ENSMUSG00000027202	Slc12a1	solute carrier family 12, member 1 [Source:MGI Symbol;Acc:MGI:103150]	3.68	1.44	1.33	0	1.61
ENSMUSG00000032311	Nrg4	neuregulin 4 [Source:MGI Symbol;Acc:MGI:1933833]	3.68	1.05	1.67	0	1.6
ENSMUSG00000014773	Dll1	delta like canonical Notch ligand 1 [Source:MGI Symbol;Acc:MGI:104659]	1.77	3.54	1.08	0	1.6
ENSMUSG00000102523	Gm37783	predicted gene, 37783 [Source:MGI Symbol;Acc:MGI:5611011]	0	1.7	2.5	2.19	1.6
ENSMUSG00000120174	4931408D14Rik	RIKEN cDNA 4931408D14 gene [Source:NCBI gene (formerly Entrezgene);Acc:77059]	1.09	1.83	2.67	0.8	1.6
ENSMUSG00000120308		novel transcript, antisense to Stub1	0	2.23	2.5	1.66	1.6
ENSMUSG00000053588	A730061H03Rik	RIKEN cDNA A730061H03 gene [Source:MGI Symbol;Acc:MGI:2445099]	0	1.57	3.58	1.13	1.57
ENSMUSG00000109715	Gm45606	predicted gene 45606 [Source:MGI Symbol;Acc:MGI:5791442]	0	1.83	1.25	3.19	1.57
ENSMUSG00000086212	Mkln1os	muskelin 1, intracellular mediator containing kelch motifs, opposite strand [Source:MGI Symbol;Acc:MGI:3651306]	1.5	2.62	2	0.13	1.56
ENSMUSG00000074461	Gm10699	predicted gene 10699 [Source:MGI Symbol;Acc:MGI:3642530]	1.5	2.23	0	2.52	1.56
ENSMUSG00000117792	4930588A03Rik	RIKEN cDNA 4930588A03 gene [Source:MGI Symbol;Acc:MGI:1923118]	0	1.31	3.33	1.53	1.54
ENSMUSG00000026875	Traf1	TNF receptor-associated factor 1 [Source:MGI Symbol;Acc:MGI:101836]	0	1.97	2.83	1.33	1.53
ENSMUSG00000036854	Hspb6	heat shock protein, alpha-crystallin-related, B6 [Source:MGI Symbol;Acc:MGI:2685325]	1.91	0	3	1.19	1.53
ENSMUSG00000119968		novel transcript, antisense to Syvn1	1.23	0.52	2.92	1.39	1.52
ENSMUSG00000118099	Gm31356	predicted gene, 31356 [Source:MGI Symbol;Acc:MGI:5590515]	2.73	1.05	0	2.26	1.51
ENSMUSG00000056854	Pou3f4	POU domain, class 3, transcription factor 4 [Source:MGI Symbol;Acc:MGI:101894]	1.64	0.66	2	1.73	1.5
ENSMUSG00000039208	Metrnl	meteorin, glial cell differentiation regulator-like [Source:MGI Symbol;Acc:MGI:2384806]	0	1.05	2.75	2.19	1.5
ENSMUSG00000044949	Ubtd2	ubiquitin domain containing 2 [Source:MGI Symbol;Acc:MGI:2444752]	0	1.05	3.67	1.26	1.49
ENSMUSG00000020131	Pcsk4	proprotein convertase subtilisin/kexin type 4 [Source:MGI Symbol;Acc:MGI:97514]	0	2.49	1.42	2.06	1.49
ENSMUSG00000052085	Dock8	dedicator of cytokinesis 8 [Source:MGI Symbol;Acc:MGI:1921396]	0	2.62	1.33	1.99	1.49
ENSMUSG00000046711	Hmga1	high mobility group AT-hook 1 [Source:MGI Symbol;Acc:MGI:96160]	0	1.83	1.25	2.85	1.48
ENSMUSG00000108435	Gm45051	predicted gene 45051 [Source:MGI Symbol;Acc:MGI:5753627]	1.36	2.49	2.08	0	1.48
ENSMUSG00000006457	Actn3	actinin alpha 3 [Source:MGI Symbol;Acc:MGI:99678]	0	2.1	2.75	1.06	1.48
ENSMUSG00000071478	H2ac7	H2A clustered histone 7 [Source:MGI Symbol;Acc:MGI:2448289]	1.77	2.62	0	1.46	1.46
ENSMUSG00000103591	Gm38365	predicted gene, 38365 [Source:MGI Symbol;Acc:MGI:5611593]	2.05	1.18	0	2.59	1.45
ENSMUSG00000108211	Gm44130	predicted gene, 44130 [Source:MGI Symbol;Acc:MGI:5690522]	1.5	0	1.83	2.19	1.38
ENSMUSG00000073771	Btbd19	BTB (POZ) domain containing 19 [Source:MGI Symbol;Acc:MGI:1925861]	1.64	1.97	0.08	1.73	1.35
ENSMUSG00000010080	Epn3	epsin 3 [Source:MGI Symbol;Acc:MGI:1919139]	0	1.18	2.83	1.39	1.35
ENSMUSG00000046805	Mpeg1	macrophage expressed gene 1 [Source:MGI Symbol;Acc:MGI:1333743]	0	2.1	1.58	1.66	1.33
ENSMUSG00000091421	Gm4202	predicted gene 4202 [Source:MGI Symbol;Acc:MGI:3782379]	0.82	1.18	1.58	1.66	1.31
ENSMUSG00000067594	Krt77	keratin 77 [Source:MGI Symbol;Acc:MGI:3588209]	1.5	1.97	1.75	0	1.3
ENSMUSG00000078572	Ndufaf8	NADH:ubiquinone oxidoreductase complex assembly factor 8 [Source:MGI Symbol;Acc:MGI:1913676]	0	1.83	1.83	1.53	1.3
ENSMUSG00000046687	Gm5424	predicted gene 5424 [Source:MGI Symbol;Acc:MGI:3643173]	0.96	1.18	1.17	1.86	1.29
ENSMUSG00000101795	Gm5835	predicted gene 5835 [Source:MGI Symbol;Acc:MGI:3643957]	1.5	1.31	1.5	0.8	1.28
ENSMUSG00000103313	Gm38357	predicted gene, 38357 [Source:MGI Symbol;Acc:MGI:5611585]	0	1.7	1.17	2.19	1.27
ENSMUSG00000104913	Gm6560	predicted gene 6560 [Source:MGI Symbol;Acc:MGI:3646204]	1.5	1.31	1.42	0.8	1.26
ENSMUSG00002075676			0.96	1.44	1.25	1.26	1.23
ENSMUSG00000032122	Slc37a2	solute carrier family 37 (glycerol-3-phosphate transporter), member 2 [Source:MGI Symbol;Acc:MGI:1929693]	0	2.23	1.42	1.26	1.23
ENSMUSG00000098954	Mir7658	microRNA 7658 [Source:MGI Symbol;Acc:MGI:5530727]	1.64	0.13	1.08	1.99	1.21
ENSMUSG00000118519	Gm52992	predicted gene, 52992 [Source:MGI Symbol;Acc:MGI:6388876]	1.64	0.52	1.08	1.53	1.19
ENSMUSG00000052415	Tchh	trichohyalin [Source:MGI Symbol;Acc:MGI:2177944]	0	1.31	1.08	2.32	1.18
ENSMUSG00000022383	Ppara	peroxisome proliferator activated receptor alpha [Source:MGI Symbol;Acc:MGI:104740]	0	1.97	1.17	1.46	1.15
ENSMUSG00000114488	Gm5802	predicted gene 5802 [Source:MGI Symbol;Acc:MGI:3643080]	0.82	1.44	1.25	1.06	1.14
ENSMUSG00000020090	Npffr1	neuropeptide FF receptor 1 [Source:MGI Symbol;Acc:MGI:2685082]	1.77	1.05	1.67	0	1.12
ENSMUSG00000110903	Gm47857	predicted gene, 47857 [Source:MGI Symbol;Acc:MGI:6097069]	1.5	1.05	0	1.93	1.12
ENSMUSG00000097121	D130020L05Rik	RIKEN cDNA D130020L05 gene [Source:MGI Symbol;Acc:MGI:2450270]	0	1.05	1.08	2.32	1.11
ENSMUSG00000107798	Gm44064	predicted gene, 44064 [Source:MGI Symbol;Acc:MGI:5690456]	0	1.18	1.33	1.66	1.04
ENSMUSG00000089759	3632454L22Rik	RIKEN cDNA 3632454L22 gene [Source:MGI Symbol;Acc:MGI:2444359]	28.65	0	8.5	0.8	9.49
ENSMUSG00000025395	Prim1	DNA primase, p49 subunit [Source:MGI Symbol;Acc:MGI:97757]	0	25.69	12.08	0	9.44
ENSMUSG00000071350	Setdb2	SET domain, bifurcated 2 [Source:MGI Symbol;Acc:MGI:2685139]	0	0.79	25.58	8.56	8.73
ENSMUSG00000103920	Gm37897	predicted gene, 37897 [Source:MGI Symbol;Acc:MGI:5611125]	0	17.3	1	15.07	8.34
ENSMUSG00000004151	Etv1	ets variant 1 [Source:MGI Symbol;Acc:MGI:99254]	0	15.99	14.41	0	7.6
ENSMUSG00000037148	Arhgap10	Rho GTPase activating protein 10 [Source:MGI Symbol;Acc:MGI:1925764]	17.06	12.45	0.08	0	7.4
ENSMUSG00000107226	Gm43594	predicted gene 43594 [Source:MGI Symbol;Acc:MGI:5663731]	0	14.02	0	15.47	7.37
ENSMUSG00000044155	Lsm8	LSM8 homolog, U6 small nuclear RNA associated [Source:MGI Symbol;Acc:MGI:1923772]	0	8.78	19.66	0.53	7.24
ENSMUSG00000097619	4833422M21Rik	RIKEN cDNA 4833422M21 gene [Source:MGI Symbol;Acc:MGI:1923018]	0	0	15.83	12.21	7.01
ENSMUSG00000068391	Chrac1	chromatin accessibility complex 1 [Source:MGI Symbol;Acc:MGI:2135796]	0	0	7.42	20.31	6.93
ENSMUSG00000073627	C130036L24Rik	RIKEN cDNA C130036L24 gene [Source:MGI Symbol;Acc:MGI:2441877]	12.83	0	14.83	0	6.91
ENSMUSG00000085614	1700123M08Rik	RIKEN cDNA 1700123M08 gene [Source:MGI Symbol;Acc:MGI:1923915]	21.56	0	6.08	0	6.91
ENSMUSG00000029401	Rilpl2	Rab interacting lysosomal protein-like 2 [Source:MGI Symbol;Acc:MGI:1933112]	0	18.87	8.5	0	6.84
ENSMUSG00000042607	Asb4	ankyrin repeat and SOCS box-containing 4 [Source:MGI Symbol;Acc:MGI:1929751]	22.92	0	0	4.38	6.83
ENSMUSG00000092118	Fancf	Fanconi anemia, complementation group F [Source:MGI Symbol;Acc:MGI:3689889]	0	17.82	0	9.36	6.8
ENSMUSG00000031767	Nudt7	nudix (nucleoside diphosphate linked moiety X)-type motif 7 [Source:MGI Symbol;Acc:MGI:1914778]	20.33	0	0	6.64	6.74
ENSMUSG00000030237	Slco1a4	solute carrier organic anion transporter family, member 1a4 [Source:MGI Symbol;Acc:MGI:1351896]	17.19	0.79	0	8.5	6.62
ENSMUSG00000084604	Gm22205	predicted gene, 22205 [Source:MGI Symbol;Acc:MGI:5451982]	4.5	0	21.58	0	6.52
ENSMUSG00000024043	Arhgap28	Rho GTPase activating protein 28 [Source:MGI Symbol;Acc:MGI:2147003]	12.01	13.24	0.83	0	6.52
ENSMUSG00000034324	Tmem132c	transmembrane protein 132C [Source:MGI Symbol;Acc:MGI:2443061]	0	9.57	16.41	0	6.5
ENSMUSG00000043964	Orai3	ORAI calcium release-activated calcium modulator 3 [Source:MGI Symbol;Acc:MGI:3039586]	0	16.25	8.58	1	6.46
ENSMUSG00000101587	Gm29036	predicted gene 29036 [Source:MGI Symbol;Acc:MGI:5579742]	0	7.47	18.33	0	6.45
ENSMUSG00000113687	Gm49703	predicted gene, 49703 [Source:MGI Symbol;Acc:MGI:6215164]	0	13.1	0	12.41	6.38
ENSMUSG00000108246	Gm43896	predicted gene, 43896 [Source:MGI Symbol;Acc:MGI:5690288]	0	7.47	17.75	0	6.3
ENSMUSG00000031112	Stk26	serine/threonine kinase 26 [Source:MGI Symbol;Acc:MGI:1917665]	0	6.55	18.58	0	6.28
ENSMUSG00000051319	Mtln	mitoregulin [Source:MGI Symbol;Acc:MGI:1915135]	0	4.32	0	20.78	6.28
ENSMUSG00000052336	Cx3cr1	chemokine (C-X3-C motif) receptor 1 [Source:MGI Symbol;Acc:MGI:1333815]	18.69	0	6.25	0	6.24
ENSMUSG00000037752	Xkr8	X-linked Kx blood group related 8 [Source:MGI Symbol;Acc:MGI:2685877]	0	0	15.83	9.03	6.21
ENSMUSG00000030930	Chst15	carbohydrate sulfotransferase 15 [Source:MGI Symbol;Acc:MGI:1924840]	0	5.5	19.33	0	6.21
ENSMUSG00000034538	Zfp418	zinc finger protein 418 [Source:MGI Symbol;Acc:MGI:2444763]	0	17.43	0	7.3	6.18
ENSMUSG00000053279	Aldh1a1	aldehyde dehydrogenase family 1, subfamily A1 [Source:MGI Symbol;Acc:MGI:1353450]	18.69	6.03	0	0	6.18
ENSMUSG00000021947	Cryl1	crystallin, lambda 1 [Source:MGI Symbol;Acc:MGI:1915881]	0	6.42	0	18.26	6.17
ENSMUSG00000039552	Rsph4a	radial spoke head 4 homolog A (Chlamydomonas) [Source:MGI Symbol;Acc:MGI:3027894]	0	8.26	15.41	1	6.17
ENSMUSG00000065757	Gm23347	predicted gene, 23347 [Source:MGI Symbol;Acc:MGI:5453124]	21.83	0	0.67	1.79	6.07
ENSMUSG00000075284	Wipf1	WAS/WASL interacting protein family, member 1 [Source:MGI Symbol;Acc:MGI:2178801]	0	15.2	8	1	6.05
ENSMUSG00000104706	Gm43421	predicted gene 43421 [Source:MGI Symbol;Acc:MGI:5663558]	0.27	0.52	3.83	19.52	6.04
ENSMUSG00000071256	Zfp213	zinc finger protein 213 [Source:MGI Symbol;Acc:MGI:3053094]	0	0	16.16	7.97	6.03
ENSMUSG00000106344	Mir1892	microRNA 1892 [Source:MGI Symbol;Acc:MGI:3811416]	22.38	0	1.58	0	5.99
ENSMUSG00000085492	Trmt61b	tRNA methyltransferase 61B [Source:MGI Symbol;Acc:MGI:1916039]	0.82	17.04	0.83	5.18	5.97
ENSMUSG00000095891	Gm10717	predicted gene 10717 [Source:MGI Symbol;Acc:MGI:3642031]	0.14	2.36	0.5	20.71	5.93
ENSMUSG00000074221	Zfp568	zinc finger protein 568 [Source:MGI Symbol;Acc:MGI:2142347]	0	3.28	0.83	19.58	5.92
ENSMUSG00000109154	Gm44822	predicted gene 44822 [Source:MGI Symbol;Acc:MGI:5753398]	0	0	2.92	20.58	5.87
ENSMUSG00000024069	Slc30a6	solute carrier family 30 (zinc transporter), member 6 [Source:MGI Symbol;Acc:MGI:2386741]	0	0.39	15.08	7.97	5.86
ENSMUSG00000001750	Tcirg1	T cell, immune regulator 1, ATPase, H+ transporting, lysosomal V0 protein A3 [Source:MGI Symbol;Acc:MGI:1350931]	0	2.36	20.91	0	5.82
ENSMUSG00000097563	Gm26638	predicted gene, 26638 [Source:MGI Symbol;Acc:MGI:5477132]	11.19	0	11.83	0.2	5.8
ENSMUSG00000024049	Myom1	myomesin 1 [Source:MGI Symbol;Acc:MGI:1341430]	15.83	7.34	0	0	5.79
ENSMUSG00000110079	Gm45292	predicted gene 45292 [Source:MGI Symbol;Acc:MGI:5791128]	10.37	0	0	12.55	5.73
ENSMUSG00002076818	SNORD14	Small nucleolar RNA SNORD14 [Source:RFAM;Acc:RF00016]	18.56	2.75	0.92	0	5.56
ENSMUSG00000078768	Zfp566	zinc finger protein 566 [Source:MGI Symbol;Acc:MGI:1919806]	19.1	2.23	0.75	0	5.52
ENSMUSG00000048921	Zfp689	zinc finger protein 689 [Source:MGI Symbol;Acc:MGI:1918381]	0	0.39	10.08	11.48	5.49
ENSMUSG00000024645	Timm21	translocase of inner mitochondrial membrane 21 [Source:MGI Symbol;Acc:MGI:1920595]	6.82	0	0.08	15	5.48
ENSMUSG00000074340	Ovgp1	oviductal glycoprotein 1 [Source:MGI Symbol;Acc:MGI:106661]	14.46	0	7.25	0	5.43
ENSMUSG00000106962	Gm43633	predicted gene 43633 [Source:MGI Symbol;Acc:MGI:5663770]	9.69	11.93	0	0	5.4
ENSMUSG00000102267	9530003O04Rik	RIKEN cDNA 9530003O04 gene [Source:MGI Symbol;Acc:MGI:1924641]	0	0	5.67	15.93	5.4
ENSMUSG00000042045	Sln	sarcolipin [Source:MGI Symbol;Acc:MGI:1913652]	0	0.13	14.91	6.44	5.37
ENSMUSG00000058056	Palld	palladin, cytoskeletal associated protein [Source:MGI Symbol;Acc:MGI:1919583]	0	0	5	16.46	5.37
ENSMUSG00000061353	Cxcl12	chemokine (C-X-C motif) ligand 12 [Source:MGI Symbol;Acc:MGI:103556]	0	14.55	0	6.9	5.36
ENSMUSG00000047205	Dusp18	dual specificity phosphatase 18 [Source:MGI Symbol;Acc:MGI:1922469]	0	15.86	0	5.58	5.36
ENSMUSG00000034579	Pla2g3	phospholipase A2, group III [Source:MGI Symbol;Acc:MGI:2444945]	0	17.43	0	3.98	5.35
ENSMUSG00000019846	Lama4	laminin, alpha 4 [Source:MGI Symbol;Acc:MGI:109321]	14.87	0	6.5	0	5.34
ENSMUSG00000060149	BC002059	cDNA sequence BC002059 [Source:MGI Symbol;Acc:MGI:2384864]	0	5.37	16	0	5.34
ENSMUSG00000017697	Ada	adenosine deaminase [Source:MGI Symbol;Acc:MGI:87916]	17.87	3.41	0	0	5.32
ENSMUSG00000064377	Gm24966	predicted gene, 24966 [Source:MGI Symbol;Acc:MGI:5454743]	0	4.32	16.91	0	5.31
ENSMUSG00000097440	Gm6277	predicted gene 6277 [Source:MGI Symbol;Acc:MGI:3779583]	0	9.83	0	11.35	5.3
ENSMUSG00000035486	Plk5	polo like kinase 5 [Source:MGI Symbol;Acc:MGI:3026984]	17.06	0	4.08	0	5.28
ENSMUSG00000030494	Rhpn2	rhophilin, Rho GTPase binding protein 2 [Source:MGI Symbol;Acc:MGI:1289234]	8.46	0.13	0	12.55	5.28
ENSMUSG00000109131	Gm44862	predicted gene 44862 [Source:MGI Symbol;Acc:MGI:5753438]	0	7.6	0.67	12.81	5.27
ENSMUSG00000113149	Gm49383	predicted gene, 49383 [Source:MGI Symbol;Acc:MGI:6121605]	0	0	7.5	13.48	5.24
ENSMUSG00000033491	Prss35	protease, serine 35 [Source:MGI Symbol;Acc:MGI:2444800]	18.69	0	1.83	0.33	5.21
ENSMUSG00000105119	Gm43765	predicted gene 43765 [Source:MGI Symbol;Acc:MGI:5663902]	0	0	15.91	4.91	5.21
ENSMUSG00000105139	Gm19391	predicted gene, 19391 [Source:MGI Symbol;Acc:MGI:5011576]	0	0.66	9.75	10.42	5.21
ENSMUSG00000109606	Gm45537	predicted gene 45537 [Source:MGI Symbol;Acc:MGI:5791373]	0	7.08	0	13.61	5.17
ENSMUSG00000103076	Gm37902	predicted gene, 37902 [Source:MGI Symbol;Acc:MGI:5611130]	0	10.35	9.58	0.73	5.17
ENSMUSG00000120010		novel transcript	16.1	0	0	4.51	5.15
ENSMUSG00000103887	Gm37008	predicted gene, 37008 [Source:MGI Symbol;Acc:MGI:5610236]	16.1	4.46	0	0	5.14
ENSMUSG00000109203	Gm32849	predicted gene, 32849 [Source:MGI Symbol;Acc:MGI:5592008]	6.82	0	0.92	12.75	5.12
ENSMUSG00000109576	Gm44704	predicted gene 44704 [Source:MGI Symbol;Acc:MGI:5753280]	13.37	0	7.08	0	5.11
ENSMUSG00000031586	Rbpms	RNA binding protein gene with multiple splicing [Source:MGI Symbol;Acc:MGI:1334446]	16.51	0	0.75	3.19	5.11
ENSMUSG00000102581	Gm37443	predicted gene, 37443 [Source:MGI Symbol;Acc:MGI:5610671]	9.69	0	10.75	0	5.11
ENSMUSG00000049123	Catsperg2	cation channel sperm associated auxiliary subunit gamma 2 [Source:MGI Symbol;Acc:MGI:1923968]	0	0	5.5	14.94	5.11
ENSMUSG00000029918	Mrps33	mitochondrial ribosomal protein S33 [Source:MGI Symbol;Acc:MGI:1338046]	0	4.72	15.66	0	5.1
ENSMUSG00000103747	Gm38236	predicted gene, 38236 [Source:MGI Symbol;Acc:MGI:5611464]	18.97	0	1.33	0	5.07
ENSMUSG00000026365	Cfh	complement component factor h [Source:MGI Symbol;Acc:MGI:88385]	16.92	0	3.33	0	5.06
ENSMUSG00000040213	Kyat3	kynurenine aminotransferase 3 [Source:MGI Symbol;Acc:MGI:2677849]	5.05	0	0	15.07	5.03
ENSMUSG00000062944	9130023H24Rik	RIKEN cDNA 9130023H24 gene [Source:MGI Symbol;Acc:MGI:2442738]	15.15	0.79	4.17	0	5.02
ENSMUSG00000097032	4930539J05Rik	RIKEN cDNA 4930539J05 gene [Source:MGI Symbol;Acc:MGI:1922477]	16.24	0	0	3.85	5.02
ENSMUSG00000112019	Gm48748	predicted gene, 48748 [Source:MGI Symbol;Acc:MGI:6098422]	0	11.14	8.75	0	4.97
ENSMUSG00000105063	Gm43488	predicted gene 43488 [Source:MGI Symbol;Acc:MGI:5663625]	7.09	0	0	12.75	4.96
ENSMUSG00002076878			10.78	8.52	0.5	0	4.95
ENSMUSG00000023990	Tfeb	transcription factor EB [Source:MGI Symbol;Acc:MGI:103270]	16.78	0	0	2.99	4.94
ENSMUSG00000104861	3110039M20Rik	RIKEN cDNA 3110039M20 gene [Source:MGI Symbol;Acc:MGI:1914543]	14.6	4.98	0	0	4.89
ENSMUSG00000030610	Det1	de-etiolated homolog 1 (Arabidopsis) [Source:MGI Symbol;Acc:MGI:1923625]	0	0	8.42	11.15	4.89
ENSMUSG00000104383	Gm37553	predicted gene, 37553 [Source:MGI Symbol;Acc:MGI:5610781]	15.55	0	4	0	4.89
ENSMUSG00000110894	Gm48335	predicted gene, 48335 [Source:MGI Symbol;Acc:MGI:6097794]	10.64	0.39	0	8.5	4.88
ENSMUSG00000102953	Gm37019	predicted gene, 37019 [Source:MGI Symbol;Acc:MGI:5610247]	0	4.98	13.75	0.8	4.88
ENSMUSG00000110316	Gm45311	predicted gene 45311 [Source:MGI Symbol;Acc:MGI:5791147]	8.46	10.22	0.83	0	4.88
ENSMUSG00000049285	Mblac1	metallo-beta-lactamase domain containing 1 [Source:MGI Symbol;Acc:MGI:2679717]	0	5.9	13.58	0	4.87
ENSMUSG00000102140	Gm38058	predicted gene, 38058 [Source:MGI Symbol;Acc:MGI:5611286]	15.42	0	0	3.98	4.85
ENSMUSG00000107370	Gm43588	predicted gene 43588 [Source:MGI Symbol;Acc:MGI:5663725]	17.87	0	0	1.53	4.85
ENSMUSG00000071661	Zbtb3	zinc finger and BTB domain containing 3 [Source:MGI Symbol;Acc:MGI:1922541]	3.41	15.99	0	0	4.85
ENSMUSG00000022537	Tmem44	transmembrane protein 44 [Source:MGI Symbol;Acc:MGI:1924489]	0	8.12	0.5	10.62	4.81
ENSMUSG00000084516	Mir1902	microRNA 1902 [Source:MGI Symbol;Acc:MGI:3811405]	0	12.58	6.67	0	4.81
ENSMUSG00000035171	1110059E24Rik	RIKEN cDNA 1110059E24 gene [Source:MGI Symbol;Acc:MGI:1913456]	0	0.79	7.67	10.69	4.79
ENSMUSG00000097466	D430036J16Rik	RIKEN cDNA D430036J16 gene [Source:MGI Symbol;Acc:MGI:2441977]	0	12.45	6.67	0	4.78
ENSMUSG00000108737	BC060293	cDNA sequence BC060293 [Source:MGI Symbol;Acc:MGI:3039599]	0	5.5	0	13.61	4.78
ENSMUSG00000086916	Gm15903	predicted gene 15903 [Source:MGI Symbol;Acc:MGI:3802037]	12.01	0	0	7.1	4.78
ENSMUSG00000029084	Cd38	CD38 antigen [Source:MGI Symbol;Acc:MGI:107474]	17.46	0	1.5	0	4.74
ENSMUSG00000054931	Zkscan4	zinc finger with KRAB and SCAN domains 4 [Source:MGI Symbol;Acc:MGI:3649412]	0	4.98	0.25	13.68	4.73
ENSMUSG00000118555		novel zinc finger pseudogene	0	7.08	0	11.82	4.72
ENSMUSG00000104237	Gm33533	predicted gene, 33533 [Source:MGI Symbol;Acc:MGI:5592692]	9.96	0	8.92	0	4.72
ENSMUSG00000079043	Fastkd5	FAST kinase domains 5 [Source:MGI Symbol;Acc:MGI:2139469]	0.82	9.57	0	8.43	4.7
ENSMUSG00000103854	Gm37250	predicted gene, 37250 [Source:MGI Symbol;Acc:MGI:5610478]	0	13.63	0	5.18	4.7
ENSMUSG00000058626	Capn11	calpain 11 [Source:MGI Symbol;Acc:MGI:1352490]	0	11.79	0	6.97	4.69
ENSMUSG00000113927	5330409N07Rik	RIKEN cDNA 5330409N07 gene [Source:MGI Symbol;Acc:MGI:2442687]	0	15.33	0	3.39	4.68
ENSMUSG00000086725	A630052C17Rik	RIKEN cDNA A630052C17 gene [Source:MGI Symbol;Acc:MGI:2444673]	4.91	0	13.67	0.07	4.66
ENSMUSG00000029596	Sdsl	serine dehydratase-like [Source:MGI Symbol;Acc:MGI:2182607]	0	9.3	9.33	0	4.66
ENSMUSG00000035435	Abca17	ATP-binding cassette, sub-family A (ABC1), member 17 [Source:MGI Symbol;Acc:MGI:3625331]	0	0	8	10.62	4.66
ENSMUSG00000069170	Adgrv1	adhesion G protein-coupled receptor V1 [Source:MGI Symbol;Acc:MGI:1274784]	0.82	0	15.5	2.26	4.64
ENSMUSG00000024055	Cyp4f13	cytochrome P450, family 4, subfamily f, polypeptide 13 [Source:MGI Symbol;Acc:MGI:2158641]	0	0	10.83	7.7	4.63
ENSMUSG00000105071	Gm43336	predicted gene 43336 [Source:MGI Symbol;Acc:MGI:5663473]	3.27	0.13	0.25	14.87	4.63
ENSMUSG00000047307	Pcdhb13	protocadherin beta 13 [Source:MGI Symbol;Acc:MGI:2136748]	0	13.37	0	5.11	4.62
ENSMUSG00000070601	Vmn2r84	vomeronasal 2, receptor 84 [Source:MGI Symbol;Acc:MGI:3643367]	12.96	5.5	0	0	4.62
ENSMUSG00000087396	4933407K13Rik	RIKEN cDNA 4933407K13 gene [Source:MGI Symbol;Acc:MGI:1921646]	0	0	12.42	6.04	4.61
ENSMUSG00000043289	Mei4	meiotic double-stranded break formation protein 4 [Source:MGI Symbol;Acc:MGI:1922283]	0	5.37	0	13.01	4.6
ENSMUSG00000077772	Gm22373	predicted gene, 22373 [Source:MGI Symbol;Acc:MGI:5452150]	0	15.33	0	2.99	4.58
ENSMUSG00000039164	Naif1	nuclear apoptosis inducing factor 1 [Source:MGI Symbol;Acc:MGI:1918504]	0	12.06	0	6.24	4.57
ENSMUSG00000104960	Snhg8	small nucleolar RNA host gene 8 [Source:MGI Symbol;Acc:MGI:1917145]	0	14.02	0	4.25	4.57
ENSMUSG00000063383	Zfp947	zinc finger protein 947 [Source:MGI Symbol;Acc:MGI:3646759]	13.78	0	0	4.45	4.56
ENSMUSG00000058173	Smco4	single-pass membrane protein with coiled-coil domains 4 [Source:MGI Symbol;Acc:MGI:3039636]	7.64	0	10.58	0	4.56
ENSMUSG00000105049	Gm42486	predicted gene 42486 [Source:MGI Symbol;Acc:MGI:5662623]	11.32	0	6.83	0	4.54
ENSMUSG00000108055	Gm43876	predicted gene, 43876 [Source:MGI Symbol;Acc:MGI:5690268]	0	7.73	10.33	0.07	4.53
ENSMUSG00000112369	Gm47911	predicted gene, 47911 [Source:MGI Symbol;Acc:MGI:6097157]	13.23	0	4.67	0.07	4.49
ENSMUSG00000019689	Fmc1	formation of mitochondrial complex V assembly factor 1 [Source:MGI Symbol;Acc:MGI:1913367]	0	8.52	9.42	0	4.48
ENSMUSG00000053574	4930563E22Rik	RIKEN cDNA 4930563E22 gene [Source:MGI Symbol;Acc:MGI:1922554]	0	11.93	0	5.97	4.47
ENSMUSG00000040703	Cyp2s1	cytochrome P450, family 2, subfamily s, polypeptide 1 [Source:MGI Symbol;Acc:MGI:1921384]	5.87	0.52	11.5	0	4.47
ENSMUSG00000085067	Gm15631	predicted gene 15631 [Source:MGI Symbol;Acc:MGI:3783075]	0	0.92	11	5.91	4.46
ENSMUSG00000051401	Kctd16	potassium channel tetramerisation domain containing 16 [Source:MGI Symbol;Acc:MGI:1914659]	6.14	0.13	0	11.55	4.46
ENSMUSG00000107461	Gm44045	predicted gene, 44045 [Source:MGI Symbol;Acc:MGI:5690437]	0	8.65	9.08	0.07	4.45
ENSMUSG00000106265	Gm42490	predicted gene 42490 [Source:MGI Symbol;Acc:MGI:5662627]	0	5.5	0	12.28	4.45
ENSMUSG00000082617	Smt3h2-ps	SMT3 suppressor of mif two 3 homolog 2, pseudogene (S. cerevisiae) [Source:MGI Symbol;Acc:MGI:1859622]	8.6	0.92	7.33	0.93	4.44
ENSMUSG00000021798	Ldb3	LIM domain binding 3 [Source:MGI Symbol;Acc:MGI:1344412]	0.96	7.6	0	9.16	4.43
ENSMUSG00000035910	Dcdc2a	doublecortin domain containing 2a [Source:MGI Symbol;Acc:MGI:2652818]	0	0	15.33	2.32	4.41
ENSMUSG00000047557	Lxn	latexin [Source:MGI Symbol;Acc:MGI:107633]	14.6	0.39	0	2.66	4.41
ENSMUSG00000078816	Prkcg	protein kinase C, gamma [Source:MGI Symbol;Acc:MGI:97597]	0	10.88	6.5	0.27	4.41
ENSMUSG00000045657	Pcdhb10	protocadherin beta 10 [Source:MGI Symbol;Acc:MGI:2136745]	0	2.75	0.67	14.21	4.41
ENSMUSG00000064326	Siva1	SIVA1, apoptosis-inducing factor [Source:MGI Symbol;Acc:MGI:1353606]	0	0	8.83	8.76	4.4
ENSMUSG00000106715	Tmem265	transmembrane protein 265 [Source:MGI Symbol;Acc:MGI:5613213]	0	0	14.5	3.05	4.39
ENSMUSG00000114094	Gm48375	predicted gene, 48375 [Source:MGI Symbol;Acc:MGI:6097851]	15.55	0	0	1.99	4.39
ENSMUSG00000105617	Gm43809	predicted gene 43809 [Source:MGI Symbol;Acc:MGI:5663946]	0.96	11.14	4.5	0.93	4.38
ENSMUSG00000044367	Slc16a13	solute carrier family 16 (monocarboxylic acid transporters), member 13 [Source:MGI Symbol;Acc:MGI:1916559]	0	12.06	0	5.44	4.37
ENSMUSG00000090812	Samd15	sterile alpha motif domain containing 15 [Source:MGI Symbol;Acc:MGI:2685109]	15.15	0	2.33	0	4.37
ENSMUSG00000029552	Tes	testin LIM domain protein [Source:MGI Symbol;Acc:MGI:105081]	5.59	0	11.75	0.13	4.37
ENSMUSG00000037738	Nek5	NIMA (never in mitosis gene a)-related expressed kinase 5 [Source:MGI Symbol;Acc:MGI:2142824]	10.78	6.68	0	0	4.37
ENSMUSG00000026475	Rgs16	regulator of G-protein signaling 16 [Source:MGI Symbol;Acc:MGI:108407]	0	4.32	1	12.02	4.34
ENSMUSG00000113650	Gm47826	predicted gene, 47826 [Source:MGI Symbol;Acc:MGI:6097020]	0	4.72	0.92	11.68	4.33
ENSMUSG00000121092		novel transcript	0	0	3.17	14.14	4.33
ENSMUSG00000028093	Acp6	acid phosphatase 6, lysophosphatidic [Source:MGI Symbol;Acc:MGI:1931010]	0	8.26	0.75	8.3	4.33
ENSMUSG00000049872	Calhm5	calcium homeostasis modulator family member 5 [Source:MGI Symbol;Acc:MGI:2143897]	3	0	14.25	0	4.31
ENSMUSG00000003436	Dll3	delta like canonical Notch ligand 3 [Source:MGI Symbol;Acc:MGI:1096877]	0	8.91	8.33	0	4.31
ENSMUSG00000001119	Col6a1	collagen, type VI, alpha 1 [Source:MGI Symbol;Acc:MGI:88459]	0	0	5.67	11.55	4.3
ENSMUSG00000106612	Gm43750	predicted gene 43750 [Source:MGI Symbol;Acc:MGI:5663887]	0	14.28	2.08	0.8	4.29
ENSMUSG00000038742	Angptl6	angiopoietin-like 6 [Source:MGI Symbol;Acc:MGI:1917976]	0	9.83	0	7.3	4.28
ENSMUSG00000086842	Gm15681	predicted gene 15681 [Source:MGI Symbol;Acc:MGI:3783123]	0	0	9.42	7.7	4.28
ENSMUSG00000105571	Gm43662	predicted gene 43662 [Source:MGI Symbol;Acc:MGI:5663799]	0	0.92	3.83	12.35	4.27
ENSMUSG00000120777		novel transcript, sense intronic to KO:Slc15a2and Slc15a2	10.78	5.77	0.33	0.2	4.27
ENSMUSG00000106944	Gm43843	predicted gene 43843 [Source:MGI Symbol;Acc:MGI:5663980]	0	7.08	9.75	0	4.21
ENSMUSG00000032548	Slco2a1	solute carrier organic anion transporter family, member 2a1 [Source:MGI Symbol;Acc:MGI:1346021]	0	5.11	11.58	0.07	4.19
ENSMUSG00000072473	1700024G13Rik	RIKEN cDNA 1700024G13 gene [Source:MGI Symbol;Acc:MGI:1914335]	4.23	0	11.58	0.93	4.19
ENSMUSG00000038403	Hjv	hemojuvelin BMP co-receptor [Source:MGI Symbol;Acc:MGI:1916835]	0	11.4	5.33	0	4.18
ENSMUSG00000102423	Gm37465	predicted gene, 37465 [Source:MGI Symbol;Acc:MGI:5610693]	0	1.83	0	14.87	4.18
ENSMUSG00000040734	Ppp1r13l	protein phosphatase 1, regulatory subunit 13 like [Source:MGI Symbol;Acc:MGI:3525053]	12.14	0	0.5	4.05	4.17
ENSMUSG00000106364	Gm42994	predicted gene 42994 [Source:MGI Symbol;Acc:MGI:5663131]	0	10.35	0	6.31	4.16
ENSMUSG00000106178	Gm42987	predicted gene 42987 [Source:MGI Symbol;Acc:MGI:5663124]	12.14	0	0	4.51	4.16
ENSMUSG00000057265	Bbof1	basal body orientation factor 1 [Source:MGI Symbol;Acc:MGI:1920123]	4.23	0.26	0	12.15	4.16
ENSMUSG00000113864	Gm48381	predicted gene, 48381 [Source:MGI Symbol;Acc:MGI:6097859]	0	9.44	7.17	0	4.15
ENSMUSG00000112338	Gm47693	predicted gene, 47693 [Source:MGI Symbol;Acc:MGI:6096801]	12.83	0	0	3.72	4.14
ENSMUSG00000089768	Tmsb15b1	thymosin beta 15b1 [Source:MGI Symbol;Acc:MGI:3843059]	0	0.13	11.75	4.65	4.13
ENSMUSG00000112822	A130012E19Rik	RIKEN cDNA A130012E19 gene [Source:MGI Symbol;Acc:MGI:2443640]	9.96	0	0.75	5.78	4.12
ENSMUSG00000024667	Tmem216	transmembrane protein 216 [Source:MGI Symbol;Acc:MGI:1920020]	9.41	0	7	0.07	4.12
ENSMUSG00000104240	Gm36858	predicted gene, 36858 [Source:MGI Symbol;Acc:MGI:5596017]	0.14	14.15	2.17	0	4.11
ENSMUSG00000027079	Clp1	CLP1, cleavage and polyadenylation factor I subunit [Source:MGI Symbol;Acc:MGI:2138968]	8.87	0	6.67	0.8	4.08
ENSMUSG00000111358	2900078I11Rik	RIKEN cDNA 2900078I11 gene [Source:MGI Symbol;Acc:MGI:1920254]	0	4.85	0.25	11.22	4.08
ENSMUSG00000085998	AW822252	expressed sequence AW822252 [Source:MGI Symbol;Acc:MGI:2148030]	0	12.06	0	4.25	4.08
ENSMUSG00000056870	Gulp1	GULP, engulfment adaptor PTB domain containing 1 [Source:MGI Symbol;Acc:MGI:1920407]	0	4.46	0	11.82	4.07
ENSMUSG00000104655	Gm43317	predicted gene 43317 [Source:MGI Symbol;Acc:MGI:5663454]	0	10.22	0	6.04	4.07
ENSMUSG00000053263	Gm12592	predicted gene 12592 [Source:MGI Symbol;Acc:MGI:3649892]	0	3.01	13.25	0	4.07
ENSMUSG00000106024	A530083M17Rik	RIKEN cDNA A530083M17 gene [Source:MGI Symbol;Acc:MGI:2444172]	10.92	0	0	5.31	4.06
ENSMUSG00000105556	Gm43080	predicted gene 43080 [Source:MGI Symbol;Acc:MGI:5663217]	0	14.15	0	2.06	4.05
ENSMUSG00000113106	Gm47139	predicted gene, 47139 [Source:MGI Symbol;Acc:MGI:6095898]	10.37	0	0	5.78	4.04
ENSMUSG00000027488	Snta1	syntrophin, acidic 1 [Source:MGI Symbol;Acc:MGI:101772]	12.14	3.93	0	0	4.02
ENSMUSG00000047735	Samd9l	sterile alpha motif domain containing 9-like [Source:MGI Symbol;Acc:MGI:1343184]	0	11.4	4.58	0.07	4.01
ENSMUSG00000087373	Gm15892	predicted gene 15892 [Source:MGI Symbol;Acc:MGI:3801833]	0	0	4.75	11.29	4.01
ENSMUSG00000108216	Gm44153	predicted gene, 44153 [Source:MGI Symbol;Acc:MGI:5690545]	5.59	0	10.42	0	4
ENSMUSG00000097547	B230110C06Rik	RIKEN cDNA B230110C06 gene [Source:MGI Symbol;Acc:MGI:1925231]	13.51	0	2.5	0	4
ENSMUSG00000102565	Gm37036	predicted gene, 37036 [Source:MGI Symbol;Acc:MGI:5610264]	7.5	0	8.5	0	4
ENSMUSG00000112759	Gm47615	predicted gene, 47615 [Source:MGI Symbol;Acc:MGI:6096677]	11.73	0	0	4.25	4
ENSMUSG00002076916			2.73	0	13.25	0	3.99
ENSMUSG00000012483	Rpa3	replication protein A3 [Source:MGI Symbol;Acc:MGI:1915490]	0	14.42	0	1.46	3.97
ENSMUSG00000120392		novel transcript	9.96	5.5	0.33	0	3.95
ENSMUSG00000102930	Gm38115	predicted gene, 38115 [Source:MGI Symbol;Acc:MGI:5611343]	7.78	7.99	0	0	3.94
ENSMUSG00000103851	Gm37606	predicted gene, 37606 [Source:MGI Symbol;Acc:MGI:5610834]	0	0	8.25	7.5	3.94
ENSMUSG00000050248	Evc2	EvC ciliary complex subunit 2 [Source:MGI Symbol;Acc:MGI:1915775]	13.78	1.97	0	0	3.94
ENSMUSG00000106859	Gm42737	predicted gene 42737 [Source:MGI Symbol;Acc:MGI:5662874]	0	4.59	0	11.15	3.93
ENSMUSG00000092048	Vmn2r85	vomeronasal 2, receptor 85 [Source:MGI Symbol;Acc:MGI:3646965]	0	0	6.75	8.96	3.93
ENSMUSG00000028076	Cd1d1	CD1d1 antigen [Source:MGI Symbol;Acc:MGI:107674]	0	8.26	0	7.44	3.92
ENSMUSG00000114025	Gm49331	predicted gene, 49331 [Source:MGI Symbol;Acc:MGI:6121516]	8.46	7.21	0	0	3.92
ENSMUSG00000014503	Pkd2l2	polycystic kidney disease 2-like 2 [Source:MGI Symbol;Acc:MGI:1858231]	8.19	7.47	0	0	3.91
ENSMUSG00000022150	Dab2	disabled 2, mitogen-responsive phosphoprotein [Source:MGI Symbol;Acc:MGI:109175]	0	13.63	2	0	3.91
ENSMUSG00000025140	Pycr1	pyrroline-5-carboxylate reductase 1 [Source:MGI Symbol;Acc:MGI:2384795]	0	0	1.58	14.01	3.9
ENSMUSG00000097350	4732491K20Rik	RIKEN cDNA 4732491K20 gene [Source:MGI Symbol;Acc:MGI:3026975]	14.19	0	0	1.39	3.9
ENSMUSG00000102243	Gm37718	predicted gene, 37718 [Source:MGI Symbol;Acc:MGI:5610946]	14.05	0	0	1.53	3.9
ENSMUSG00000036768	Kif15	kinesin family member 15 [Source:MGI Symbol;Acc:MGI:1098258]	13.1	0	2.08	0.4	3.89
ENSMUSG00000040061	Plcb2	phospholipase C, beta 2 [Source:MGI Symbol;Acc:MGI:107465]	14.05	0.26	0	1.26	3.89
ENSMUSG00000035783	Acta2	actin alpha 2, smooth muscle, aorta [Source:MGI Symbol;Acc:MGI:87909]	12.83	0	2.75	0	3.89
ENSMUSG00000104273	A530064N14Rik	RIKEN cDNA A530064N14 gene [Source:MGI Symbol;Acc:MGI:3028068]	0	0	13.5	2.06	3.89
ENSMUSG00000033594	Spata2l	spermatogenesis associated 2-like [Source:MGI Symbol;Acc:MGI:1926029]	12.28	3.28	0	0	3.89
ENSMUSG00000076006	Mir376c	microRNA 376c [Source:MGI Symbol;Acc:MGI:3619381]	0	8.78	6.75	0	3.88
ENSMUSG00000035769	Xylb	xylulokinase homolog (H. influenzae) [Source:MGI Symbol;Acc:MGI:2142985]	0	0.79	11.67	3.05	3.88
ENSMUSG00000026989	Dapl1	death associated protein-like 1 [Source:MGI Symbol;Acc:MGI:1923997]	6	0	9.5	0	3.88
ENSMUSG00000103857	Gm37249	predicted gene, 37249 [Source:MGI Symbol;Acc:MGI:5610477]	0	8.26	6.83	0.4	3.87
ENSMUSG00000039217	Il18	interleukin 18 [Source:MGI Symbol;Acc:MGI:107936]	0.55	2.75	12.17	0	3.87
ENSMUSG00000031023	Akip1	A kinase (PRKA) interacting protein 1 [Source:MGI Symbol;Acc:MGI:3041226]	0	0	6.42	9.03	3.86
ENSMUSG00000076612	Ighg2c	immunoglobulin heavy constant gamma 2C [Source:MGI Symbol;Acc:MGI:2686979]	9.28	0	6.17	0	3.86
ENSMUSG00000039194	Rlbp1	retinaldehyde binding protein 1 [Source:MGI Symbol;Acc:MGI:97930]	0	7.47	0	7.97	3.86
ENSMUSG00000104052	Gm38125	predicted gene, 38125 [Source:MGI Symbol;Acc:MGI:5611353]	0	13.37	0	2.06	3.86
ENSMUSG00000022206	Npr3	natriuretic peptide receptor 3 [Source:MGI Symbol;Acc:MGI:97373]	0	6.03	8.58	0.8	3.85
ENSMUSG00000120880		novel transcript	4.5	10.88	0	0	3.84
ENSMUSG00000053553	3110082I17Rik	RIKEN cDNA 3110082I17 gene [Source:MGI Symbol;Acc:MGI:1920462]	0	0.26	12.58	2.52	3.84
ENSMUSG00000113836	Gm3325	predicted gene 3325 [Source:MGI Symbol;Acc:MGI:3781503]	0	0	9.25	6.11	3.84
ENSMUSG00000094152	Slc6a16	solute carrier family 6, member 16 [Source:MGI Symbol;Acc:MGI:2685930]	0	0	5.33	9.96	3.82
ENSMUSG00000019845	Tube1	tubulin, epsilon 1 [Source:MGI Symbol;Acc:MGI:1919174]	0	0.13	8.92	6.24	3.82
ENSMUSG00000042215	Bag2	BCL2-associated athanogene 2 [Source:MGI Symbol;Acc:MGI:1891254]	0.55	0	11.67	3.05	3.82
ENSMUSG00000101838	Gm18800	predicted gene, 18800 [Source:MGI Symbol;Acc:MGI:5010985]	12.01	0	3.25	0	3.81
ENSMUSG00000042808	Gpx2	glutathione peroxidase 2 [Source:MGI Symbol;Acc:MGI:106609]	0	12.45	0	2.79	3.81
ENSMUSG00000085795	Zfp703	zinc finger protein 703 [Source:MGI Symbol;Acc:MGI:2662729]	0.55	9.44	5.25	0	3.81
ENSMUSG00000114081	Gm48904	predicted gene, 48904 [Source:MGI Symbol;Acc:MGI:6098675]	0	8.26	0	6.97	3.81
ENSMUSG00000084885	3010001F23Rik	RIKEN cDNA 3010001F23 gene [Source:MGI Symbol;Acc:MGI:1922943]	9.96	0	0	5.24	3.8
ENSMUSG00000104114	Gm37297	predicted gene, 37297 [Source:MGI Symbol;Acc:MGI:5610525]	12.28	0	0	2.92	3.8
ENSMUSG00000055323	Gm9967	predicted gene 9967 [Source:MGI Symbol;Acc:MGI:3704300]	0	0	5.83	9.36	3.8
ENSMUSG00000020101	Vsir	V-set immunoregulatory receptor [Source:MGI Symbol;Acc:MGI:1921298]	12.96	0	0.83	1.39	3.8
ENSMUSG00000107152	Gm43152	predicted gene 43152 [Source:MGI Symbol;Acc:MGI:5663289]	9.69	0	5.5	0	3.8
ENSMUSG00000081984	Dnajb3	DnaJ heat shock protein family (Hsp40) member B3 [Source:MGI Symbol;Acc:MGI:1306822]	11.05	0.13	4	0	3.8
ENSMUSG00000047810	Ccdc88b	coiled-coil domain containing 88B [Source:MGI Symbol;Acc:MGI:1925567]	0	3.67	11.5	0	3.79
ENSMUSG00000028549	Itgb3bp	integrin beta 3 binding protein (beta3-endonexin) [Source:MGI Symbol;Acc:MGI:1914983]	0	5.5	0	9.63	3.78
ENSMUSG00000005268	Prlr	prolactin receptor [Source:MGI Symbol;Acc:MGI:97763]	0	7.21	7.92	0	3.78
ENSMUSG00000077167	Gm24119	predicted gene, 24119 [Source:MGI Symbol;Acc:MGI:5453896]	0.27	9.7	4.42	0.73	3.78
ENSMUSG00000065160	Gm50452	predicted gene, 50452 [Source:MGI Symbol;Acc:MGI:6305336]	0	7.21	0	7.9	3.78
ENSMUSG00000119568	Gm26365	predicted gene, 26365 [Source:MGI Symbol;Acc:MGI:5456142]	0	8.78	0	6.31	3.77
ENSMUSG00000048416	Mlf1	myeloid leukemia factor 1 [Source:MGI Symbol;Acc:MGI:1341819]	0	11.53	0	3.52	3.76
ENSMUSG00000110317	Gm45250	predicted gene 45250 [Source:MGI Symbol;Acc:MGI:5791086]	0	3.28	11.75	0	3.76
ENSMUSG00000091890	A830073O21Rik	RIKEN cDNA A830073O21 gene [Source:MGI Symbol;Acc:MGI:2443692]	0	9.04	5.08	0.86	3.75
ENSMUSG00000109868	Gm39244	predicted gene, 39244 [Source:MGI Symbol;Acc:MGI:5622129]	6.82	0	8.17	0	3.75
ENSMUSG00000046523	Kctd4	potassium channel tetramerisation domain containing 4 [Source:MGI Symbol;Acc:MGI:1914766]	0	7.08	0	7.9	3.74
ENSMUSG00000042079	Hnrnpf	heterogeneous nuclear ribonucleoprotein F [Source:MGI Symbol;Acc:MGI:2138741]	0	2.62	0	12.35	3.74
ENSMUSG00000024232	Bambi	BMP and activin membrane-bound inhibitor [Source:MGI Symbol;Acc:MGI:1915260]	0	0.13	11.92	2.92	3.74
ENSMUSG00000026471	Mr1	major histocompatibility complex, class I-related [Source:MGI Symbol;Acc:MGI:1195463]	0	0	10.92	3.98	3.72
ENSMUSG00000017146	Brca1	breast cancer 1, early onset [Source:MGI Symbol;Acc:MGI:104537]	9.14	0	5.75	0	3.72
ENSMUSG00000064880	Gm24201	predicted gene, 24201 [Source:MGI Symbol;Acc:MGI:5453978]	0	0	8.92	5.97	3.72
ENSMUSG00000072647	Adam1a	a disintegrin and metallopeptidase domain 1a [Source:MGI Symbol;Acc:MGI:2429504]	0	1.57	0.5	12.81	3.72
ENSMUSG00000083307	AA414768	expressed sequence AA414768 [Source:MGI Symbol;Acc:MGI:3035137]	0	0.52	6.25	8.1	3.72
ENSMUSG00000032346	Ooep	oocyte expressed protein [Source:MGI Symbol;Acc:MGI:1915218]	0	7.6	7.25	0	3.71
ENSMUSG00000073274	Gm14636	predicted gene 14636 [Source:MGI Symbol;Acc:MGI:3641976]	0	12.06	0	2.79	3.71
ENSMUSG00000058331	Zfp85	zinc finger protein 85 [Source:MGI Symbol;Acc:MGI:107767]	0	11.93	2.92	0	3.71
ENSMUSG00000016995	Matn4	matrilin 4 [Source:MGI Symbol;Acc:MGI:1328314]	7.09	7.73	0	0	3.71
ENSMUSG00000094626	Tmem121b	transmembrane protein 121B [Source:MGI Symbol;Acc:MGI:2136977]	0	0.13	4.33	10.36	3.7
ENSMUSG00000083153	Gm12459	predicted gene 12459 [Source:MGI Symbol;Acc:MGI:3651071]	12.55	0	0	2.26	3.7
ENSMUSG00000115210	Gm49308	predicted gene, 49308 [Source:MGI Symbol;Acc:MGI:6118810]	0	4.46	10.33	0	3.7
ENSMUSG00000109585	Gm45358	predicted gene 45358 [Source:MGI Symbol;Acc:MGI:5791194]	8.32	0.79	0	5.64	3.69
ENSMUSG00000029456	Acad10	acyl-Coenzyme A dehydrogenase family, member 10 [Source:MGI Symbol;Acc:MGI:1919235]	12.69	1.05	0.08	0.93	3.69
ENSMUSG00000108659	Gm34121	predicted gene, 34121 [Source:MGI Symbol;Acc:MGI:5593280]	10.92	0	3.83	0	3.69
ENSMUSG00000105510	Gm43815	predicted gene 43815 [Source:MGI Symbol;Acc:MGI:5663952]	11.46	3.28	0	0	3.68
ENSMUSG00000103391	Gm38302	predicted gene, 38302 [Source:MGI Symbol;Acc:MGI:5611530]	7.37	0	0	7.37	3.68
ENSMUSG00000025239	Limd1	LIM domains containing 1 [Source:MGI Symbol;Acc:MGI:1352502]	0	0	5.42	9.29	3.68
ENSMUSG00000062101	Zfp119b	zinc finger protein 119b [Source:MGI Symbol;Acc:MGI:2385323]	0	2.23	0	12.48	3.68
ENSMUSG00000076272	Mir666	microRNA 666 [Source:MGI Symbol;Acc:MGI:3629901]	0	12.45	2.25	0	3.67
ENSMUSG00000036446	Lum	lumican [Source:MGI Symbol;Acc:MGI:109347]	9.41	4.72	0.17	0.4	3.67
ENSMUSG00000115422	4930452G13Rik	RIKEN cDNA 4930452G13 gene [Source:MGI Symbol;Acc:MGI:1921239]	9.28	0	5.42	0	3.67
ENSMUSG00000028747	Htr6	5-hydroxytryptamine (serotonin) receptor 6 [Source:MGI Symbol;Acc:MGI:1196627]	12.69	0	2	0	3.67
ENSMUSG00000103146	Gm37745	predicted gene, 37745 [Source:MGI Symbol;Acc:MGI:5610973]	0	10.48	0.08	4.12	3.67
ENSMUSG00000107726	Gm44037	predicted gene, 44037 [Source:MGI Symbol;Acc:MGI:5690429]	7.78	0	0.92	5.97	3.67
ENSMUSG00000036103	Colec12	collectin sub-family member 12 [Source:MGI Symbol;Acc:MGI:2152907]	9.55	0	0	5.11	3.67
ENSMUSG00000074472	Zfp872	zinc finger protein 872 [Source:MGI Symbol;Acc:MGI:3588272]	12.55	2.1	0	0	3.66
ENSMUSG00000087692	Gm11940	predicted gene 11940 [Source:MGI Symbol;Acc:MGI:3702271]	0	8.12	6.5	0	3.66
ENSMUSG00000031250	Tnmd	tenomodulin [Source:MGI Symbol;Acc:MGI:1929885]	7.5	7.08	0	0	3.65
ENSMUSG00000021556	Golm1	golgi membrane protein 1 [Source:MGI Symbol;Acc:MGI:1917329]	0.41	6.68	0.58	6.9	3.65
ENSMUSG00000102326	Gm37788	predicted gene, 37788 [Source:MGI Symbol;Acc:MGI:5611016]	0	7.21	0	7.37	3.64
ENSMUSG00000071665	Foxr2	forkhead box R2 [Source:MGI Symbol;Acc:MGI:3511682]	0	0	9.58	4.98	3.64
ENSMUSG00000082356	Gm15565	predicted gene 15565 [Source:MGI Symbol;Acc:MGI:3783014]	9.82	4.72	0	0	3.64
ENSMUSG00000120632		novel transcript, antisense to Gtdc1	9.69	0	0	4.85	3.63
ENSMUSG00000035158	Mitf	melanogenesis associated transcription factor [Source:MGI Symbol;Acc:MGI:104554]	0.27	0	7	7.24	3.63
ENSMUSG00000086329	Gm14233	predicted gene 14233 [Source:MGI Symbol;Acc:MGI:3705115]	0	7.47	0	7.04	3.63
ENSMUSG00000032431	Crtap	cartilage associated protein [Source:MGI Symbol;Acc:MGI:1891221]	0	9.17	5.33	0	3.63
ENSMUSG00000007589	Tinf2	Terf1 (TRF1)-interacting nuclear factor 2 [Source:MGI Symbol;Acc:MGI:107246]	0	5.24	8.33	0.93	3.63
ENSMUSG00000001663	Gstt1	glutathione S-transferase, theta 1 [Source:MGI Symbol;Acc:MGI:107379]	11.19	0.79	0	2.52	3.62
ENSMUSG00000105663	Gm43606	predicted gene 43606 [Source:MGI Symbol;Acc:MGI:5663743]	0	10.35	0.08	4.05	3.62
ENSMUSG00000028195	Ccn1	cellular communication network factor 1 [Source:MGI Symbol;Acc:MGI:88613]	0	0.92	8.92	4.65	3.62
ENSMUSG00000073910	Mob3b	MOB kinase activator 3B [Source:MGI Symbol;Acc:MGI:2664539]	0	0	4.25	10.22	3.62
ENSMUSG00000061838	Suclg2	succinate-Coenzyme A ligase, GDP-forming, beta subunit [Source:MGI Symbol;Acc:MGI:1306824]	0	0.52	8.83	5.11	3.62
ENSMUSG00000111521	Gm48529	predicted gene, 48529 [Source:MGI Symbol;Acc:MGI:6098068]	0	6.29	8.08	0.07	3.61
ENSMUSG00000097675	1700101I11Rik	RIKEN cDNA 1700101I11 gene [Source:MGI Symbol;Acc:MGI:1915180]	9.69	0	4.75	0	3.61
ENSMUSG00000002835	Chaf1a	chromatin assembly factor 1, subunit A (p150) [Source:MGI Symbol;Acc:MGI:1351331]	0.68	9.3	0	4.45	3.61
ENSMUSG00000103497	Gm37407	predicted gene, 37407 [Source:MGI Symbol;Acc:MGI:5610635]	0	5.77	8.67	0	3.61
ENSMUSG00000021803	Cdhr1	cadherin-related family member 1 [Source:MGI Symbol;Acc:MGI:2157782]	9.41	0.26	0.17	4.58	3.61
ENSMUSG00000055737	Ghr	growth hormone receptor [Source:MGI Symbol;Acc:MGI:95708]	0	4.59	9.83	0	3.6
ENSMUSG00000107165	Gm43747	predicted gene 43747 [Source:MGI Symbol;Acc:MGI:5663884]	0	3.01	0	11.35	3.59
ENSMUSG00000076372	Mir568	microRNA 568 [Source:MGI Symbol;Acc:MGI:3718548]	5.32	9.04	0	0	3.59
ENSMUSG00000024525	Impa2	inositol monophosphatase 2 [Source:MGI Symbol;Acc:MGI:2149728]	0	4.72	0.42	9.23	3.59
ENSMUSG00000059674	Cdh24	cadherin-like 24 [Source:MGI Symbol;Acc:MGI:1928330]	0	8.52	5.83	0	3.59
ENSMUSG00000105740	Gm42685	predicted gene 42685 [Source:MGI Symbol;Acc:MGI:5662822]	9.41	0	4.83	0	3.56
ENSMUSG00000103884	Gm37005	predicted gene, 37005 [Source:MGI Symbol;Acc:MGI:5610233]	0	10.75	3.5	0	3.56
ENSMUSG00000117247	Gm49923	predicted gene, 49923 [Source:MGI Symbol;Acc:MGI:6270628]	11.32	0	2.92	0	3.56
ENSMUSG00000092192	Dnaaf4	dynein axonemal assembly factor 4 [Source:MGI Symbol;Acc:MGI:1914935]	0	1.57	12.67	0	3.56
ENSMUSG00000039911	Spsb1	splA/ryanodine receptor domain and SOCS box containing 1 [Source:MGI Symbol;Acc:MGI:1921896]	0	10.48	3.75	0	3.56
ENSMUSG00000114305	Gm48437	predicted gene, 48437 [Source:MGI Symbol;Acc:MGI:6097942]	2.59	0	0	11.62	3.55
ENSMUSG00000085558	4930412C18Rik	RIKEN cDNA 4930412C18 gene [Source:MGI Symbol;Acc:MGI:2443490]	0	6.95	7.25	0	3.55
ENSMUSG00000001053	N4bp3	NEDD4 binding protein 3 [Source:MGI Symbol;Acc:MGI:2442218]	0	0.92	8.42	4.85	3.54
ENSMUSG00000107120	Gm43059	predicted gene 43059 [Source:MGI Symbol;Acc:MGI:5663196]	0	2.1	12.08	0	3.54
ENSMUSG00000104693	Gm42941	predicted gene 42941 [Source:MGI Symbol;Acc:MGI:5663078]	0	5.9	8.25	0	3.54
ENSMUSG00000023330	Dtwd1	DTW domain containing 1 [Source:MGI Symbol;Acc:MGI:1916435]	0	6.81	0	7.3	3.53
ENSMUSG00000047632	Fgfbp3	fibroblast growth factor binding protein 3 [Source:MGI Symbol;Acc:MGI:1919764]	3.27	0	10.75	0.07	3.52
ENSMUSG00000078201	Tmem203	transmembrane protein 203 [Source:MGI Symbol;Acc:MGI:2443597]	0	5.5	8.58	0	3.52
ENSMUSG00000112358	Gm33869	predicted gene, 33869 [Source:MGI Symbol;Acc:MGI:5593028]	10.78	0.13	3.17	0	3.52
ENSMUSG00000043421	Hilpda	hypoxia inducible lipid droplet associated [Source:MGI Symbol;Acc:MGI:1916823]	8.6	4.85	0.17	0.46	3.52
ENSMUSG00000102415	A430110C17Rik	RIKEN cDNA A430110C17 gene [Source:MGI Symbol;Acc:MGI:2444994]	7.91	6.16	0	0	3.52
ENSMUSG00000102919	Gm37726	predicted gene, 37726 [Source:MGI Symbol;Acc:MGI:5610954]	7.09	0.26	0	6.64	3.5
ENSMUSG00000081593	Gm11841	predicted gene 11841 [Source:MGI Symbol;Acc:MGI:3651164]	10.64	0.13	0	3.19	3.49
ENSMUSG00000090119	Gm8185	predicted gene 8185 [Source:MGI Symbol;Acc:MGI:3643116]	0	11.4	0.75	1.79	3.49
ENSMUSG00000103804	Gm37062	predicted gene, 37062 [Source:MGI Symbol;Acc:MGI:5610290]	7.37	6.55	0	0	3.48
ENSMUSG00000111990	Gm47033	predicted gene, 47033 [Source:MGI Symbol;Acc:MGI:6095730]	0	5.24	8.67	0	3.48
ENSMUSG00000049230	Myef2l	myelin expression factor 2 like [Source:MGI Symbol;Acc:MGI:3641855]	0	6.68	6.92	0.27	3.47
ENSMUSG00000081264	Gm14021	predicted gene 14021 [Source:MGI Symbol;Acc:MGI:3651447]	0	6.16	0	7.7	3.46
ENSMUSG00000010592	Dazl	deleted in azoospermia-like [Source:MGI Symbol;Acc:MGI:1342328]	12.28	1.57	0	0	3.46
ENSMUSG00000079737	3110001I22Rik	RIKEN cDNA 3110001I22 gene [Source:MGI Symbol;Acc:MGI:1913848]	0	0.13	2.5	11.22	3.46
ENSMUSG00000053465	Hs6st3	heparan sulfate 6-O-sulfotransferase 3 [Source:MGI Symbol;Acc:MGI:1354960]	0.14	6.68	7	0	3.45
ENSMUSG00000114605	C130051F05Rik	RIKEN cDNA C130051F05 gene [Source:MGI Symbol;Acc:MGI:2443856]	7.78	0	0	6.04	3.45
ENSMUSG00000031762	Mt2	metallothionein 2 [Source:MGI Symbol;Acc:MGI:97172]	0	9.83	0	3.98	3.45
ENSMUSG00000024486	Hbegf	heparin-binding EGF-like growth factor [Source:MGI Symbol;Acc:MGI:96070]	0	0	5.17	8.63	3.45
ENSMUSG00000114709	Gm47920	predicted gene, 47920 [Source:MGI Symbol;Acc:MGI:6097174]	0	8.78	5	0	3.44
ENSMUSG00000000184	Ccnd2	cyclin D2 [Source:MGI Symbol;Acc:MGI:88314]	0	0	8.33	5.44	3.44
ENSMUSG00000113842	Gm48138	predicted gene, 48138 [Source:MGI Symbol;Acc:MGI:6097502]	0	8.26	5.5	0	3.44
ENSMUSG00000049969	Plekhf2	pleckstrin homology domain containing, family F (with FYVE domain) member 2 [Source:MGI Symbol;Acc:MGI:1919051]	0	0	6.92	6.84	3.44
ENSMUSG00000104315	Gm37906	predicted gene, 37906 [Source:MGI Symbol;Acc:MGI:5611134]	0	0	4.58	9.16	3.44
ENSMUSG00000020732	Rab37	RAB37, member RAS oncogene family [Source:MGI Symbol;Acc:MGI:1929945]	0	0	3.5	10.22	3.43
ENSMUSG00000031971	Ccsap	centriole, cilia and spindle associated protein [Source:MGI Symbol;Acc:MGI:1920670]	0.82	5.37	7.5	0	3.42
ENSMUSG00000040139	9430038I01Rik	RIKEN cDNA 9430038I01 gene [Source:MGI Symbol;Acc:MGI:1924502]	0	4.32	0.92	8.43	3.42
ENSMUSG00000084549	DQ267100	snoRNA DQ267100 [Source:MGI Symbol;Acc:MGI:5439865]	0	5.63	8	0	3.41
ENSMUSG00000015879	Fam184b	family with sequence similarity 184, member B [Source:MGI Symbol;Acc:MGI:2442958]	0	8.12	5.5	0	3.41
ENSMUSG00000117594	Gm50096	predicted gene, 50096 [Source:MGI Symbol;Acc:MGI:6275434]	9.69	3.93	0	0	3.4
ENSMUSG00000025498	Irf7	interferon regulatory factor 7 [Source:MGI Symbol;Acc:MGI:1859212]	0	11.53	2.08	0	3.4
ENSMUSG00000118559	A930007A09Rik	RIKEN cDNA A930007A09 gene [Source:MGI Symbol;Acc:MGI:3045309]	0	6.68	0	6.9	3.4
ENSMUSG00000070133	Mir434	microRNA 434 [Source:MGI Symbol;Acc:MGI:3619405]	0	0	4.42	9.16	3.39
ENSMUSG00000105741	C79130	expressed sequence C79130 [Source:MGI Symbol;Acc:MGI:2141307]	0	2.36	11	0.2	3.39
ENSMUSG00000022262	Dnah5	dynein, axonemal, heavy chain 5 [Source:MGI Symbol;Acc:MGI:107718]	0	11.14	2.42	0	3.39
ENSMUSG00000106032	Gm42463	predicted gene 42463 [Source:MGI Symbol;Acc:MGI:5662600]	0	7.47	6.08	0	3.39
ENSMUSG00000120847		novel transcript, antisense to KO:Ankrd24and Ankrd24	0	7.21	6.33	0	3.39
ENSMUSG00000112980	D430020J02Rik	RIKEN cDNA D430020J02 gene [Source:MGI Symbol;Acc:MGI:2442237]	0	6.29	7.25	0	3.38
ENSMUSG00000043572	Pars2	prolyl-tRNA synthetase (mitochondrial)(putative) [Source:MGI Symbol;Acc:MGI:2386296]	0	1.83	0.08	11.62	3.38
ENSMUSG00000022369	Mtbp	Mdm2, transformed 3T3 cell double minute p53 binding protein [Source:MGI Symbol;Acc:MGI:2146005]	0	0.13	1.92	11.48	3.38
ENSMUSG00000087470	A630031M04Rik	RIKEN cDNA A630031M04 gene [Source:MGI Symbol;Acc:MGI:2444470]	0	0	7.42	6.11	3.38
ENSMUSG00000020605	Hs1bp3	HCLS1 binding protein 3 [Source:MGI Symbol;Acc:MGI:1913224]	7.91	4.59	0.08	0.93	3.38
ENSMUSG00000079508	Apoo	apolipoprotein O [Source:MGI Symbol;Acc:MGI:1915566]	0	3.54	9.92	0	3.36
ENSMUSG00000091498	Mpc1-ps	mitochondrial pyruvate carrier 1, pseudogene [Source:MGI Symbol;Acc:MGI:3781628]	0	0	8.92	4.51	3.36
ENSMUSG00000107041	Gm42735	predicted gene 42735 [Source:MGI Symbol;Acc:MGI:5662872]	0	0	6.25	7.17	3.35
ENSMUSG00000081270	Gm11653	predicted gene 11653 [Source:MGI Symbol;Acc:MGI:3651873]	0	0	6.42	6.97	3.35
ENSMUSG00000119351	Gm24799	predicted gene, 24799 [Source:MGI Symbol;Acc:MGI:5454576]	10.1	3.28	0	0	3.34
ENSMUSG00002076695			9.82	3.54	0	0	3.34
ENSMUSG00000022070	Bora	bora, aurora kinase A activator [Source:MGI Symbol;Acc:MGI:1924994]	1.5	0	0.5	11.35	3.34
ENSMUSG00000120210		novel transcript	0	2.75	10.58	0	3.33
ENSMUSG00000097623	B230323A14Rik	RIKEN cDNA B230323A14 gene [Source:MGI Symbol;Acc:MGI:2443084]	10.37	0.13	2.83	0	3.33
ENSMUSG00000097321	1700028E10Rik	RIKEN cDNA 1700028E10 gene [Source:MGI Symbol;Acc:MGI:1916713]	0	1.83	11.5	0	3.33
ENSMUSG00000005410	Mcm5	minichromosome maintenance complex component 5 [Source:MGI Symbol;Acc:MGI:103197]	0	8.91	4.42	0	3.33
ENSMUSG00000115837	9130002K18Rik	RIKEN cDNA 9130002K18 gene [Source:MGI Symbol;Acc:MGI:1921804]	0	7.08	6.25	0	3.33
ENSMUSG00000028687	Mutyh	mutY DNA glycosylase [Source:MGI Symbol;Acc:MGI:1917853]	0	1.7	0	11.62	3.33
ENSMUSG00000106980	Gm43690	predicted gene 43690 [Source:MGI Symbol;Acc:MGI:5663827]	0	0.13	2.17	11.02	3.33
ENSMUSG00000048285	Frmd6	FERM domain containing 6 [Source:MGI Symbol;Acc:MGI:2442579]	5.05	0	7.33	0.93	3.33
ENSMUSG00000077925	Mir453	microRNA 453 [Source:MGI Symbol;Acc:MGI:3718517]	0	3.28	0	10.02	3.33
ENSMUSG00000110901	Gm48393	predicted gene, 48393 [Source:MGI Symbol;Acc:MGI:6097876]	10.64	0	0	2.66	3.32
ENSMUSG00000031576	Kcnu1	potassium channel, subfamily U, member 1 [Source:MGI Symbol;Acc:MGI:1202300]	0	10.09	3.17	0	3.31
ENSMUSG00000025049	Taf5	TATA-box binding protein associated factor 5 [Source:MGI Symbol;Acc:MGI:2442144]	0	0	7.08	6.17	3.31
ENSMUSG00000097007	4930432B10Rik	RIKEN cDNA 4930432B10 gene [Source:MGI Symbol;Acc:MGI:1921869]	0	4.06	0	9.16	3.31
ENSMUSG00000112008	Gm47218	predicted gene, 47218 [Source:MGI Symbol;Acc:MGI:6096027]	0	0.52	8.58	4.12	3.31
ENSMUSG00000085436	Zfp335os	zinc finger protein 335, opposite strand [Source:MGI Symbol;Acc:MGI:3649775]	0	7.47	5.75	0	3.3
ENSMUSG00000054074	Skida1	SKI/DACH domain containing 1 [Source:MGI Symbol;Acc:MGI:1919918]	0.68	6.16	0	6.37	3.3
ENSMUSG00000030513	Pcsk6	proprotein convertase subtilisin/kexin type 6 [Source:MGI Symbol;Acc:MGI:102897]	0	0	6.83	6.37	3.3
ENSMUSG00000119506	Gm25874	predicted gene, 25874 [Source:MGI Symbol;Acc:MGI:5455651]	11.32	0	0	1.86	3.3
ENSMUSG00000055691	Gja6	gap junction protein, alpha 6 [Source:MGI Symbol;Acc:MGI:95717]	0	0	7.92	5.24	3.29
ENSMUSG00000009376	Met	met proto-oncogene [Source:MGI Symbol;Acc:MGI:96969]	0	9.44	0	3.72	3.29
ENSMUSG00000064720	Gm25856	predicted gene, 25856 [Source:MGI Symbol;Acc:MGI:5455633]	0	4.72	0	8.43	3.29
ENSMUSG00000000579	Dynlt1c	dynein light chain Tctex-type 1C [Source:MGI Symbol;Acc:MGI:3807476]	9.82	0	0	3.32	3.29
ENSMUSG00000039328	Rnf122	ring finger protein 122 [Source:MGI Symbol;Acc:MGI:1916117]	7.64	0	5.5	0	3.29
ENSMUSG00000120735		novel transcript	7.5	5.63	0	0	3.28
ENSMUSG00000086095	Gm15328	predicted gene 15328 [Source:MGI Symbol;Acc:MGI:3705182]	9.28	0.52	3.33	0	3.28
ENSMUSG00000025915	Sgk3	serum/glucocorticoid regulated kinase 3 [Source:MGI Symbol;Acc:MGI:2182368]	0	7.21	5.92	0	3.28
ENSMUSG00000078963	Hsbp1l1	heat shock factor binding protein 1-like 1 [Source:MGI Symbol;Acc:MGI:1913505]	7.64	0	0	5.44	3.27
ENSMUSG00000111184	Gm49661	predicted gene, 49661 [Source:MGI Symbol;Acc:MGI:6215100]	0	11.66	1.42	0	3.27
ENSMUSG00000081788	Gm5898	predicted gene 5898 [Source:MGI Symbol;Acc:MGI:3644921]	6.41	5.77	0.67	0.2	3.26
ENSMUSG00000107688	Gm44091	predicted gene, 44091 [Source:MGI Symbol;Acc:MGI:5690483]	7.09	5.11	0.83	0	3.26
ENSMUSG00000086794	Gm11642	predicted gene 11642 [Source:MGI Symbol;Acc:MGI:3651889]	0	8.65	0	4.38	3.26
ENSMUSG00000107813	Gm44434	predicted gene, 44434 [Source:MGI Symbol;Acc:MGI:5690826]	2.18	0	10.83	0	3.25
ENSMUSG00000104705	4930405N21Rik	RIKEN cDNA 4930405N21 gene [Source:MGI Symbol;Acc:MGI:1921047]	0	0	8.5	4.51	3.25
ENSMUSG00000031216	Stard8	START domain containing 8 [Source:MGI Symbol;Acc:MGI:2448556]	0	5.24	7.75	0	3.25
ENSMUSG00000106115	Gm43420	predicted gene 43420 [Source:MGI Symbol;Acc:MGI:5663557]	0	0	9	3.98	3.25
ENSMUSG00000036826	Igflr1	IGF-like family receptor 1 [Source:MGI Symbol;Acc:MGI:3655979]	8.73	0.52	0	3.72	3.24
ENSMUSG00000033276	Stk36	serine/threonine kinase 36 [Source:MGI Symbol;Acc:MGI:1920831]	0	0	9.58	3.39	3.24
ENSMUSG00000111003	Gm47122	predicted gene, 47122 [Source:MGI Symbol;Acc:MGI:6095870]	0	4.32	0	8.63	3.24
ENSMUSG00000102985	4930456G14Rik	RIKEN cDNA 4930456G14 gene [Source:MGI Symbol;Acc:MGI:1921928]	0	9.7	0	3.25	3.24
ENSMUSG00000104164	Gm38248	predicted gene, 38248 [Source:MGI Symbol;Acc:MGI:5611476]	6.69	0	6.25	0	3.23
ENSMUSG00000020541	Tom1l1	target of myb1-like 1 (chicken) [Source:MGI Symbol;Acc:MGI:1919193]	0	11.79	0	1.13	3.23
ENSMUSG00000090336	Cfap97d2	CFAP97 domain containing 2 [Source:MGI Symbol;Acc:MGI:2685952]	0	2.1	0	10.82	3.23
ENSMUSG00000102732	Gm37342	predicted gene, 37342 [Source:MGI Symbol;Acc:MGI:5610570]	0	4.32	8.58	0	3.23
ENSMUSG00000104168	Gm38250	predicted gene, 38250 [Source:MGI Symbol;Acc:MGI:5611478]	5.73	0	0	7.17	3.23
ENSMUSG00000112543	Gm48744	predicted gene, 48744 [Source:MGI Symbol;Acc:MGI:6098414]	0	8.65	4.25	0	3.22
ENSMUSG00000109975	Gm19196	predicted gene, 19196 [Source:MGI Symbol;Acc:MGI:5011381]	11.32	1.57	0	0	3.22
ENSMUSG00000061013	Mkx	mohawk homeobox [Source:MGI Symbol;Acc:MGI:2687286]	0	5.11	0	7.77	3.22
ENSMUSG00000103428	Gm20754	predicted gene, 20754 [Source:MGI Symbol;Acc:MGI:5434110]	0	6.03	6.83	0	3.22
ENSMUSG00000078184	Rbm8a2	RNA binding motif protein 8A2 [Source:MGI Symbol;Acc:MGI:3612447]	4.09	8.26	0.5	0	3.21
ENSMUSG00000103711	Tstd1	thiosulfate sulfurtransferase (rhodanese)-like domain containing 1 [Source:MGI Symbol;Acc:MGI:3648482]	9.01	0	3.83	0	3.21
ENSMUSG00000109191	Gm45131	predicted gene 45131 [Source:MGI Symbol;Acc:MGI:5753707]	9.82	3.01	0	0	3.21
ENSMUSG00000028978	Nos3	nitric oxide synthase 3, endothelial cell [Source:MGI Symbol;Acc:MGI:97362]	9.82	0	3	0	3.21
ENSMUSG00000022132	Cldn10	claudin 10 [Source:MGI Symbol;Acc:MGI:1913101]	0	3.28	9.5	0	3.19
ENSMUSG00000037375	Hhat	hedgehog acyltransferase [Source:MGI Symbol;Acc:MGI:2444681]	0	3.28	0.67	8.83	3.19
ENSMUSG00000087449	Gm12971	predicted gene 12971 [Source:MGI Symbol;Acc:MGI:3650041]	0	0	10.83	1.93	3.19
ENSMUSG00000115650	Gm48992	predicted gene, 48992 [Source:MGI Symbol;Acc:MGI:6118339]	10.64	2.1	0	0	3.18
ENSMUSG00000104583	Gm42701	predicted gene 42701 [Source:MGI Symbol;Acc:MGI:5662838]	3.55	0	9.17	0	3.18
ENSMUSG00000093246	Mir3618	microRNA 3618 [Source:MGI Symbol;Acc:MGI:5454349]	6.55	6.16	0	0	3.18
ENSMUSG00000027962	Vcam1	vascular cell adhesion molecule 1 [Source:MGI Symbol;Acc:MGI:98926]	8.32	0	0	4.38	3.18
ENSMUSG00000118085	Gm50356	predicted gene, 50356 [Source:MGI Symbol;Acc:MGI:6303241]	10.37	0	0	2.32	3.17
ENSMUSG00000100599	1700120C14Rik	RIKEN cDNA 1700120C14 gene [Source:MGI Symbol;Acc:MGI:1920850]	0	0	5.58	7.1	3.17
ENSMUSG00000063320	1190007I07Rik	RIKEN cDNA 1190007I07 gene [Source:MGI Symbol;Acc:MGI:3698433]	0	0.52	3.92	8.23	3.17
ENSMUSG00000121050		novel transcript, sense intronic to Anp32aand KO:Anp32a	0	6.29	5.92	0.46	3.17
ENSMUSG00000003271	Sult2b1	sulfotransferase family, cytosolic, 2B, member 1 [Source:MGI Symbol;Acc:MGI:1926342]	0.14	1.7	9.83	1	3.17
ENSMUSG00000076459	Mir758	microRNA 758 [Source:MGI Symbol;Acc:MGI:3691604]	6.82	0	0	5.84	3.17
ENSMUSG00000092509	Gm20394	predicted gene 20394 [Source:MGI Symbol;Acc:MGI:5141859]	0	0	7.75	4.91	3.17
ENSMUSG00000040152	Thbs1	thrombospondin 1 [Source:MGI Symbol;Acc:MGI:98737]	10.1	0	2.42	0.13	3.16
ENSMUSG00000104641	Gm43290	predicted gene 43290 [Source:MGI Symbol;Acc:MGI:5663427]	0	0	7.33	5.31	3.16
ENSMUSG00000047749	Zc3hav1l	zinc finger CCCH-type, antiviral 1-like [Source:MGI Symbol;Acc:MGI:2443387]	0	9.3	3.33	0	3.16
ENSMUSG00000114622	Gm18990	predicted gene, 18990 [Source:MGI Symbol;Acc:MGI:5011175]	0.55	3.54	8.42	0.13	3.16
ENSMUSG00000111462	Gm49317	predicted gene, 49317 [Source:MGI Symbol;Acc:MGI:6121493]	4.5	8.12	0	0	3.16
ENSMUSG00000037010	Apln	apelin [Source:MGI Symbol;Acc:MGI:1353624]	3.96	0.66	7.42	0.6	3.16
ENSMUSG00000113456	Gm30738	predicted gene, 30738 [Source:MGI Symbol;Acc:MGI:5589897]	9.82	0	0	2.79	3.15
ENSMUSG00000103756	Gm37285	predicted gene, 37285 [Source:MGI Symbol;Acc:MGI:5610513]	9.96	2.49	0.08	0.07	3.15
ENSMUSG00000097893	1700034P13Rik	RIKEN cDNA 1700034P13 gene [Source:MGI Symbol;Acc:MGI:1920581]	9.96	2.62	0	0	3.15
ENSMUSG00000121251		novel transcript	0	0	6.67	5.91	3.14
ENSMUSG00000041219	Arhgap11a	Rho GTPase activating protein 11A [Source:MGI Symbol;Acc:MGI:2444300]	0	0	6.33	6.24	3.14
ENSMUSG00000036835	Psenen	presenilin enhancer gamma secretase subunit [Source:MGI Symbol;Acc:MGI:1913590]	0	0	6.92	5.64	3.14
ENSMUSG00000040429	Mterf1a	mitochondrial transcription termination factor 1a [Source:MGI Symbol;Acc:MGI:1918240]	3.14	0.92	0	8.5	3.14
ENSMUSG00000043541	Casc1	cancer susceptibility candidate 1 [Source:MGI Symbol;Acc:MGI:2444480]	0	4.85	0	7.7	3.14
ENSMUSG00000029557	Mrm2	mitochondrial rRNA methyltransferase 2 [Source:MGI Symbol;Acc:MGI:1915267]	3.55	0	9	0	3.14
ENSMUSG00000027824	Vmn2r1	vomeronasal 2, receptor 1 [Source:MGI Symbol;Acc:MGI:3645892]	7.23	0.52	0	4.78	3.13
ENSMUSG00000103506	Gm38376	predicted gene, 38376 [Source:MGI Symbol;Acc:MGI:5611604]	0	9.7	2.83	0	3.13
ENSMUSG00000040919	4930505A04Rik	RIKEN cDNA 4930505A04 gene [Source:MGI Symbol;Acc:MGI:1922337]	6.41	0	0	6.11	3.13
ENSMUSG00000020891	Alox8	arachidonate 8-lipoxygenase [Source:MGI Symbol;Acc:MGI:1098228]	0	8.78	0	3.72	3.12
ENSMUSG00000010362	Rdm1	RAD52 motif 1 [Source:MGI Symbol;Acc:MGI:1913849]	0	2.49	10	0	3.12
ENSMUSG00000117975	Itprip	inositol 1,4,5-triphosphate receptor interacting protein [Source:MGI Symbol;Acc:MGI:3042776]	10.92	1.57	0	0	3.12
ENSMUSG00000046186	Cd109	CD109 antigen [Source:MGI Symbol;Acc:MGI:2445221]	10.78	1.7	0	0	3.12
ENSMUSG00000107529	Gm44291	predicted gene, 44291 [Source:MGI Symbol;Acc:MGI:5690683]	0	8.12	0	4.32	3.11
ENSMUSG00000072720	Myo18b	myosin XVIIIb [Source:MGI Symbol;Acc:MGI:1921626]	0	9.44	3	0	3.11
ENSMUSG00000120670		novel transcript	0	8.52	3.92	0	3.11
ENSMUSG00000097535	Gm26592	predicted gene, 26592 [Source:MGI Symbol;Acc:MGI:5477086]	7.09	0	5.33	0	3.11
ENSMUSG00000116145	5730521K06Rik	RIKEN cDNA 5730521K06 gene [Source:MGI Symbol;Acc:MGI:1917889]	0	8.26	4.17	0	3.11
ENSMUSG00000038893	Fam117a	family with sequence similarity 117, member A [Source:MGI Symbol;Acc:MGI:2144564]	0	6.68	0	5.71	3.1
ENSMUSG00000047992	Dipk1c	divergent protein kinase domain 1C [Source:MGI Symbol;Acc:MGI:3041188]	7.78	0.52	4.08	0	3.1
ENSMUSG00000028950	Tas1r1	taste receptor, type 1, member 1 [Source:MGI Symbol;Acc:MGI:1927505]	8.73	0	0	3.65	3.1
ENSMUSG00000108330	Gm44882	predicted gene 44882 [Source:MGI Symbol;Acc:MGI:5753458]	8.46	0	3.92	0	3.09
ENSMUSG00000024534	Sncaip	synuclein, alpha interacting protein (synphilin) [Source:MGI Symbol;Acc:MGI:1915097]	0	7.86	4.5	0	3.09
ENSMUSG00000045287	Rtn4rl1	reticulon 4 receptor-like 1 [Source:MGI Symbol;Acc:MGI:2661375]	0	9.04	0	3.32	3.09
ENSMUSG00000083465	Gm11652	predicted gene 11652 [Source:MGI Symbol;Acc:MGI:3651204]	10.78	0	1.5	0.07	3.09
ENSMUSG00000029360	Gm9754	predicted gene 9754 [Source:MGI Symbol;Acc:MGI:3704256]	0	5.9	5.83	0.6	3.08
ENSMUSG00000028068	Iqgap3	IQ motif containing GTPase activating protein 3 [Source:MGI Symbol;Acc:MGI:3028642]	0	7.08	5.25	0	3.08
ENSMUSG00000091412	Gm2895	predicted gene 2895 [Source:MGI Symbol;Acc:MGI:3781073]	0	0	2.17	10.16	3.08
ENSMUSG00000031963	Bmper	BMP-binding endothelial regulator [Source:MGI Symbol;Acc:MGI:1920480]	0	0.13	2.17	10.02	3.08
ENSMUSG00000050628	Ubald2	UBA-like domain containing 2 [Source:MGI Symbol;Acc:MGI:1914635]	1.36	10.88	0	0.07	3.08
ENSMUSG00000105636	Gm43625	predicted gene 43625 [Source:MGI Symbol;Acc:MGI:5663762]	2.46	0	0	9.83	3.07
ENSMUSG00000084087	Gm13650	predicted gene 13650 [Source:MGI Symbol;Acc:MGI:3649525]	0	0.13	3.92	8.23	3.07
ENSMUSG00000097537	2610020C07Rik	RIKEN cDNA 2610020C07 gene [Source:MGI Symbol;Acc:MGI:1917168]	0	1.44	0	10.82	3.07
ENSMUSG00000114016	Gm47258	predicted gene, 47258 [Source:MGI Symbol;Acc:MGI:6096089]	6.55	0	0	5.71	3.06
ENSMUSG00000092564	BC051226	cDNA sequence BC051226 [Source:MGI Symbol;Acc:MGI:3039585]	0.96	9.83	0	1.46	3.06
ENSMUSG00000045350	Fam186a	family with sequence similarity 186, member A [Source:MGI Symbol;Acc:MGI:2685766]	8.05	4.19	0	0	3.06
ENSMUSG00000104125	Gm37488	predicted gene, 37488 [Source:MGI Symbol;Acc:MGI:5610716]	0	7.08	5.17	0	3.06
ENSMUSG00000097452	Gm2824	predicted gene 2824 [Source:MGI Symbol;Acc:MGI:3780995]	7.23	0	5	0	3.06
ENSMUSG00000105804	Gm43654	predicted gene 43654 [Source:MGI Symbol;Acc:MGI:5663791]	0	1.57	10.58	0.07	3.06
ENSMUSG00000119981		novel transcript	0	0	4.58	7.63	3.05
ENSMUSG00000104348	Gm37691	predicted gene, 37691 [Source:MGI Symbol;Acc:MGI:5610919]	4.91	0	0	7.3	3.05
ENSMUSG00000049109	Themis	thymocyte selection associated [Source:MGI Symbol;Acc:MGI:2443552]	10.37	1.83	0	0	3.05
ENSMUSG00000075266	Cenpw	centromere protein W [Source:MGI Symbol;Acc:MGI:1913561]	0	0	8.75	3.45	3.05
ENSMUSG00000041974	Spidr	scaffolding protein involved in DNA repair [Source:MGI Symbol;Acc:MGI:1924834]	9.96	1.57	0.67	0	3.05
ENSMUSG00000102504	Gm21955	predicted gene, 21955 [Source:MGI Symbol;Acc:MGI:5439424]	9.28	0	0	2.92	3.05
ENSMUSG00000004098	Col5a3	collagen, type V, alpha 3 [Source:MGI Symbol;Acc:MGI:1858212]	8.19	3.01	0	1	3.05
ENSMUSG00000112576	Gm47621	predicted gene, 47621 [Source:MGI Symbol;Acc:MGI:6096684]	0	0	2.5	9.69	3.05
ENSMUSG00000103172	Gm37148	predicted gene, 37148 [Source:MGI Symbol;Acc:MGI:5610376]	9.55	2.62	0	0	3.04
ENSMUSG00000104210	Gm37984	predicted gene, 37984 [Source:MGI Symbol;Acc:MGI:5611212]	0	0	8.92	3.25	3.04
ENSMUSG00000104462	Gm37661	predicted gene, 37661 [Source:MGI Symbol;Acc:MGI:5610889]	0	10.75	1.42	0	3.04
ENSMUSG00000117628	Gm50012	predicted gene, 50012 [Source:MGI Symbol;Acc:MGI:6275301]	0	8.65	3.5	0	3.04
ENSMUSG00000027496	Aurka	aurora kinase A [Source:MGI Symbol;Acc:MGI:894678]	8.87	3.28	0	0	3.04
ENSMUSG00000001761	Smo	smoothened, frizzled class receptor [Source:MGI Symbol;Acc:MGI:108075]	0	3.15	9	0	3.04
ENSMUSG00000039158	Akna	AT-hook transcription factor [Source:MGI Symbol;Acc:MGI:2140340]	0	0.13	7.17	4.85	3.04
ENSMUSG00000104037	Gm37776	predicted gene, 37776 [Source:MGI Symbol;Acc:MGI:5611004]	0	7.34	0	4.78	3.03
ENSMUSG00000031756	Cenpn	centromere protein N [Source:MGI Symbol;Acc:MGI:1919405]	10.51	1.44	0.17	0	3.03
ENSMUSG00000070101	Mir341	microRNA 341 [Source:MGI Symbol;Acc:MGI:3619357]	0	9.7	1.42	1	3.03
ENSMUSG00000000567	Sox9	SRY (sex determining region Y)-box 9 [Source:MGI Symbol;Acc:MGI:98371]	0	0	2.25	9.83	3.02
ENSMUSG00000052241	A930035D04Rik	RIKEN cDNA A930035D04 gene [Source:MGI Symbol;Acc:MGI:2445106]	8.32	0	3.75	0	3.02
ENSMUSG00000116883	Gm49700	predicted gene, 49700 [Source:MGI Symbol;Acc:MGI:6215158]	0	5.9	0	6.17	3.02
ENSMUSG00000051159	Cited1	Cbp/p300-interacting transactivator with Glu/Asp-rich carboxy-terminal domain 1 [Source:MGI Symbol;Acc:MGI:108023]	0	4.06	8	0	3.02
ENSMUSG00000097271	Gm9903	predicted gene 9903 [Source:MGI Symbol;Acc:MGI:3646113]	6.14	0	5.92	0	3.01
ENSMUSG00000105958	Gm43319	predicted gene 43319 [Source:MGI Symbol;Acc:MGI:5663456]	0.14	0	5	6.9	3.01
ENSMUSG00000019088	Dnase1l1	deoxyribonuclease 1-like 1 [Source:MGI Symbol;Acc:MGI:109628]	8.46	0	0.92	2.66	3.01
ENSMUSG00000031027	Stk33	serine/threonine kinase 33 [Source:MGI Symbol;Acc:MGI:2152419]	0	7.86	4.17	0	3.01
ENSMUSG00000120529		novel transcript	0	1.83	10.17	0	3
ENSMUSG00000054612	Mgmt	O-6-methylguanine-DNA methyltransferase [Source:MGI Symbol;Acc:MGI:96977]	0	3.93	0.5	7.57	3
ENSMUSG00000022912	Pros1	protein S (alpha) [Source:MGI Symbol;Acc:MGI:1095733]	0	9.57	0.33	2.06	2.99
ENSMUSG00000028164	Manba	mannosidase, beta A, lysosomal [Source:MGI Symbol;Acc:MGI:88175]	0	4.46	7.5	0	2.99
ENSMUSG00000037593	Rskr	ribosomal protein S6 kinase related [Source:MGI Symbol;Acc:MGI:2652869]	7.23	0	0	4.71	2.99
ENSMUSG00000020037	Rfx4	regulatory factor X, 4 (influences HLA class II expression) [Source:MGI Symbol;Acc:MGI:1918387]	0	6.95	0	4.98	2.98
ENSMUSG00000096956	Snhg18	small nucleolar RNA host gene 18 [Source:MGI Symbol;Acc:MGI:1914085]	7.91	3.41	0	0.6	2.98
ENSMUSG00000022342	Kcnv1	potassium channel, subfamily V, member 1 [Source:MGI Symbol;Acc:MGI:1914748]	0	7.47	0	4.45	2.98
ENSMUSG00000087445	Gm14286	predicted gene 14286 [Source:MGI Symbol;Acc:MGI:3650190]	6.14	0	0	5.78	2.98
ENSMUSG00000111490	Gm47159	predicted gene, 47159 [Source:MGI Symbol;Acc:MGI:6095931]	7.91	0	4	0	2.98
ENSMUSG00000054885	4930578G10Rik	RIKEN cDNA 4930578G10 gene [Source:MGI Symbol;Acc:MGI:1923202]	8.05	0	0	3.85	2.98
ENSMUSG00000097385	Gm26814	predicted gene, 26814 [Source:MGI Symbol;Acc:MGI:5477308]	0	0	5.92	5.97	2.97
ENSMUSG00000109850	Gm45692	predicted gene 45692 [Source:MGI Symbol;Acc:MGI:5804807]	0	0.39	1.67	9.83	2.97
ENSMUSG00000049526	Tmem202	transmembrane protein 202 [Source:MGI Symbol;Acc:MGI:1921143]	5.18	6.68	0	0	2.97
ENSMUSG00000071112	Spx	spexin hormone [Source:MGI Symbol;Acc:MGI:2442262]	4.5	7.34	0	0	2.96
ENSMUSG00000054910	4931415C17Rik	RIKEN cDNA 4931415C17 gene [Source:MGI Symbol;Acc:MGI:1918216]	0	9.04	0	2.79	2.96
ENSMUSG00000102995	A330074H02Rik	RIKEN cDNA A330074H02 gene [Source:MGI Symbol;Acc:MGI:3028065]	7.5	4.32	0	0	2.96
ENSMUSG00000098021	Gm9522	predicted gene 9522 [Source:MGI Symbol;Acc:MGI:3779931]	8.32	0.26	3.17	0.07	2.95
ENSMUSG00000120652		novel transcript	0	0.92	9.5	1.39	2.95
ENSMUSG00000115591	Gm31282	predicted gene, 31282 [Source:MGI Symbol;Acc:MGI:5590441]	0	2.23	9.58	0	2.95
ENSMUSG00000106054	Gm43623	predicted gene 43623 [Source:MGI Symbol;Acc:MGI:5663760]	0	0	1.92	9.89	2.95
ENSMUSG00000087590	Epb41l4aos	erythrocyte membrane protein band 4.1 like 4a, opposite strand [Source:MGI Symbol;Acc:MGI:1916999]	0.14	6.95	0	4.71	2.95
ENSMUSG00000027297	Ltk	leukocyte tyrosine kinase [Source:MGI Symbol;Acc:MGI:96840]	0	0	8.67	3.12	2.95
ENSMUSG00000112642	Gm17849	predicted gene, 17849 [Source:MGI Symbol;Acc:MGI:5010034]	9.82	0	1.92	0	2.94
ENSMUSG00000106424	Gm34866	predicted gene, 34866 [Source:MGI Symbol;Acc:MGI:5594025]	8.32	0	3.42	0	2.93
ENSMUSG00000087361	0610043K17Rik	RIKEN cDNA 0610043K17 gene [Source:MGI Symbol;Acc:MGI:1915650]	0	10.48	1.25	0	2.93
ENSMUSG00000078867	Gm14418	predicted gene 14418 [Source:MGI Symbol;Acc:MGI:3702408]	0	4.85	6.83	0	2.92
ENSMUSG00000024691	Fam111a	family with sequence similarity 111, member A [Source:MGI Symbol;Acc:MGI:1915508]	0	0	9.08	2.59	2.92
ENSMUSG00000084873	C030047K22Rik	RIKEN cDNA C030047K22 gene [Source:MGI Symbol;Acc:MGI:1924868]	0	1.7	0	9.96	2.92
ENSMUSG00000117290	Gm34883	predicted gene, 34883 [Source:MGI Symbol;Acc:MGI:5594042]	6.28	0	0	5.38	2.91
ENSMUSG00000103818	Gm38009	predicted gene, 38009 [Source:MGI Symbol;Acc:MGI:5611237]	0	2.49	0	9.16	2.91
ENSMUSG00000088835	Gm23547	predicted gene, 23547 [Source:MGI Symbol;Acc:MGI:5453324]	8.87	1.44	1	0.33	2.91
ENSMUSG00000008090	Fgfrl1	fibroblast growth factor receptor-like 1 [Source:MGI Symbol;Acc:MGI:2150920]	0	10.22	1.42	0	2.91
ENSMUSG00000050600	Zfp831	zinc finger protein 831 [Source:MGI Symbol;Acc:MGI:3641861]	9.01	1.83	0	0.8	2.91
ENSMUSG00000112756	Gm48014	predicted gene, 48014 [Source:MGI Symbol;Acc:MGI:6097321]	0	7.47	4.17	0	2.91
ENSMUSG00000103609	Gm37022	predicted gene, 37022 [Source:MGI Symbol;Acc:MGI:5610250]	10.37	0	1.25	0	2.9
ENSMUSG00000099876	Gm29650	predicted gene 29650 [Source:MGI Symbol;Acc:MGI:5580356]	0	4.98	0	6.64	2.9
ENSMUSG00000116617	Gm49767	predicted gene, 49767 [Source:MGI Symbol;Acc:MGI:6215277]	0.14	6.81	0	4.65	2.9
ENSMUSG00000032041	Tirap	toll-interleukin 1 receptor (TIR) domain-containing adaptor protein [Source:MGI Symbol;Acc:MGI:2152213]	6.55	0	0	5.05	2.9
ENSMUSG00000047216	Cdh19	cadherin 19, type 2 [Source:MGI Symbol;Acc:MGI:3588198]	1.5	0	0	10.09	2.9
ENSMUSG00000006638	Abhd1	abhydrolase domain containing 1 [Source:MGI Symbol;Acc:MGI:1931013]	0	2.36	0	9.23	2.9
ENSMUSG00000002897	Il17ra	interleukin 17 receptor A [Source:MGI Symbol;Acc:MGI:107399]	0.27	9.57	0	1.73	2.89
ENSMUSG00000113792	Gm10933	predicted gene 10933 [Source:MGI Symbol;Acc:MGI:3779143]	0	4.19	0	7.37	2.89
ENSMUSG00000021908	Ncoa4-ps	nuclear receptor coactivator 4, pseudogene [Source:MGI Symbol;Acc:MGI:3648259]	7.91	0.26	0	3.39	2.89
ENSMUSG00000108465	Gm45110	predicted gene 45110 [Source:MGI Symbol;Acc:MGI:5753686]	6.96	4.59	0	0	2.89
ENSMUSG00000102258	Gm38257	predicted gene, 38257 [Source:MGI Symbol;Acc:MGI:5611485]	9.82	1.7	0	0	2.88
ENSMUSG00000024867	Pip5k1b	phosphatidylinositol-4-phosphate 5-kinase, type 1 beta [Source:MGI Symbol;Acc:MGI:107930]	3.14	0.13	8.25	0	2.88
ENSMUSG00000107851	Gm35736	predicted gene, 35736 [Source:MGI Symbol;Acc:MGI:5594895]	6.14	0	0	5.38	2.88
ENSMUSG00000112655	Gm48511	predicted gene, 48511 [Source:MGI Symbol;Acc:MGI:6098044]	4.78	0.66	6.08	0	2.88
ENSMUSG00000110744	Gm5171	predicted gene 5171 [Source:MGI Symbol;Acc:MGI:3642952]	0	5.9	5.08	0.53	2.88
ENSMUSG00000108991	Gm45807	predicted gene 45807 [Source:MGI Symbol;Acc:MGI:5804922]	0	8.26	0	3.25	2.88
ENSMUSG00000009772	Nuak2	NUAK family, SNF1-like kinase, 2 [Source:MGI Symbol;Acc:MGI:1921387]	3.68	7.08	0.67	0.07	2.87
ENSMUSG00000082917	Gm11440	predicted gene 11440 [Source:MGI Symbol;Acc:MGI:3649803]	5.59	5.9	0	0	2.87
ENSMUSG00000106010	Gm42616	predicted gene 42616 [Source:MGI Symbol;Acc:MGI:5662753]	0	4.72	0	6.77	2.87
ENSMUSG00000071793	2610005L07Rik	RIKEN cDNA 2610005L07 gene [Source:MGI Symbol;Acc:MGI:1914283]	0	2.62	0.5	8.36	2.87
ENSMUSG00000044017	Adgrd1	adhesion G protein-coupled receptor D1 [Source:MGI Symbol;Acc:MGI:3041203]	2.32	0	9.17	0	2.87
ENSMUSG00000016494	Cd34	CD34 antigen [Source:MGI Symbol;Acc:MGI:88329]	8.73	2.75	0	0	2.87
ENSMUSG00000113688	A930027P06Rik	RIKEN cDNA A930027P06 gene [Source:MGI Symbol;Acc:MGI:3026956]	0	5.5	0	5.97	2.87
ENSMUSG00000049811	Fam161a	family with sequence similarity 161, member A [Source:MGI Symbol;Acc:MGI:1921123]	0	3.15	7.67	0.66	2.87
ENSMUSG00000031883	Car7	carbonic anhydrase 7 [Source:MGI Symbol;Acc:MGI:103100]	0	8.12	3.33	0	2.86
ENSMUSG00000037447	Arid5a	AT rich interactive domain 5A (MRF1-like) [Source:MGI Symbol;Acc:MGI:2443039]	8.05	3.41	0	0	2.86
ENSMUSG00000044468	Tent5c	terminal nucleotidyltransferase 5C [Source:MGI Symbol;Acc:MGI:1921895]	0	2.36	0	9.09	2.86
ENSMUSG00000067149	Jchain	immunoglobulin joining chain [Source:MGI Symbol;Acc:MGI:96493]	0	0	3.08	8.36	2.86
ENSMUSG00000038217	Tlcd2	TLC domain containing 2 [Source:MGI Symbol;Acc:MGI:1917141]	9.28	0.66	1.5	0	2.86
ENSMUSG00000060703	Cd302	CD302 antigen [Source:MGI Symbol;Acc:MGI:1913455]	0	3.93	0	7.5	2.86
ENSMUSG00000084235	Gm15421	predicted gene 15421 [Source:MGI Symbol;Acc:MGI:3705475]	5.46	0.52	5.25	0.2	2.86
ENSMUSG00000103082	Gm38124	predicted gene, 38124 [Source:MGI Symbol;Acc:MGI:5611352]	0	0	2.92	8.5	2.85
ENSMUSG00000119412	Gm25648	predicted gene, 25648 [Source:MGI Symbol;Acc:MGI:5455425]	0	9.57	1.83	0	2.85
ENSMUSG00000118600		novel protein	7.64	0	3.75	0	2.85
ENSMUSG00000027168	Pax6	paired box 6 [Source:MGI Symbol;Acc:MGI:97490]	7.5	3.8	0	0.07	2.84
ENSMUSG00000111291	Gm48604	predicted gene, 48604 [Source:MGI Symbol;Acc:MGI:6098186]	0	0.66	6.92	3.78	2.84
ENSMUSG00000102324	Gm19721	predicted gene, 19721 [Source:MGI Symbol;Acc:MGI:5011906]	6.69	0	4.67	0	2.84
ENSMUSG00000068196	Col8a1	collagen, type VIII, alpha 1 [Source:MGI Symbol;Acc:MGI:88463]	7.09	0	4.25	0	2.84
ENSMUSG00000021902	Phf7	PHD finger protein 7 [Source:MGI Symbol;Acc:MGI:1919088]	8.87	0	0	2.46	2.83
ENSMUSG00000020493	Prr11	proline rich 11 [Source:MGI Symbol;Acc:MGI:2444496]	9.14	0	2.17	0	2.83
ENSMUSG00000022893	Adamts1	a disintegrin-like and metallopeptidase (reprolysin type) with thrombospondin type 1 motif, 1 [Source:MGI Symbol;Acc:MGI:109249]	0	4.85	0.67	5.78	2.82
ENSMUSG00000033965	Slc16a2	solute carrier family 16 (monocarboxylic acid transporters), member 2 [Source:MGI Symbol;Acc:MGI:1203732]	3.96	0	7.33	0	2.82
ENSMUSG00000106775	C130093G08Rik	RIKEN cDNA C130093G08 gene [Source:MGI Symbol;Acc:MGI:2443208]	0	3.28	8	0	2.82
ENSMUSG00000112000	Gm47956	predicted gene, 47956 [Source:MGI Symbol;Acc:MGI:6097228]	0	0	4.5	6.77	2.82
ENSMUSG00000038246	Fam50b	family with sequence similarity 50, member B [Source:MGI Symbol;Acc:MGI:1351640]	9.96	1.31	0	0	2.82
ENSMUSG00000102923	Gm31728	predicted gene, 31728 [Source:MGI Symbol;Acc:MGI:5590887]	0	7.6	3.67	0	2.82
ENSMUSG00000039994	Timeless	timeless circadian clock 1 [Source:MGI Symbol;Acc:MGI:1321393]	3.96	6.55	0.75	0	2.81
ENSMUSG00000027954	Efna1	ephrin A1 [Source:MGI Symbol;Acc:MGI:103236]	6.14	0	0	5.11	2.81
ENSMUSG00000117172	A230051N06Rik	RIKEN cDNA A230051N06 gene [Source:MGI Symbol;Acc:MGI:2444339]	0	2.75	8.5	0	2.81
ENSMUSG00000108268	Gm44187	predicted gene, 44187 [Source:MGI Symbol;Acc:MGI:5690579]	0	0.26	7	3.98	2.81
ENSMUSG00000021852	Slc35f4	solute carrier family 35, member F4 [Source:MGI Symbol;Acc:MGI:1922538]	0	0	6.25	4.98	2.81
ENSMUSG00000106414	Gm43320	predicted gene 43320 [Source:MGI Symbol;Acc:MGI:5663457]	7.64	0	0	3.58	2.81
ENSMUSG00000117599	Gm49971	predicted gene, 49971 [Source:MGI Symbol;Acc:MGI:6275241]	0	0.66	3.67	6.9	2.81
ENSMUSG00000048636	A730049H05Rik	RIKEN cDNA A730049H05 gene [Source:MGI Symbol;Acc:MGI:1921766]	0	0	5.83	5.38	2.8
ENSMUSG00000031355	Arhgap6	Rho GTPase activating protein 6 [Source:MGI Symbol;Acc:MGI:1196332]	0	3.54	7.67	0	2.8
ENSMUSG00000103937	Gm37186	predicted gene, 37186 [Source:MGI Symbol;Acc:MGI:5610414]	5.87	0	5.33	0	2.8
ENSMUSG00000109057	Gm44741	predicted gene 44741 [Source:MGI Symbol;Acc:MGI:5753317]	0	6.55	0	4.65	2.8
ENSMUSG00000100201	Gm29093	predicted gene 29093 [Source:MGI Symbol;Acc:MGI:5579799]	0.68	3.01	0	7.5	2.8
ENSMUSG00000090248	Gm14027	predicted gene 14027 [Source:MGI Symbol;Acc:MGI:3757578]	7.78	0	3.42	0	2.8
ENSMUSG00000078607	1810010H24Rik	RIKEN cDNA 1810010H24 gene [Source:MGI Symbol;Acc:MGI:1916316]	0	2.1	0	9.09	2.8
ENSMUSG00000034652	Cd300a	CD300A molecule [Source:MGI Symbol;Acc:MGI:2443411]	0	0.79	3.83	6.57	2.8
ENSMUSG00000060176	Kif27	kinesin family member 27 [Source:MGI Symbol;Acc:MGI:1922300]	0	9.44	1.75	0	2.8
ENSMUSG00000042333	Tnfrsf14	tumor necrosis factor receptor superfamily, member 14 (herpesvirus entry mediator) [Source:MGI Symbol;Acc:MGI:2675303]	7.64	3.54	0	0	2.79
ENSMUSG00000079491	H2-T10	histocompatibility 2, T region locus 10 [Source:MGI Symbol;Acc:MGI:95942]	0	9.17	0	1.99	2.79
ENSMUSG00000029086	Prom1	prominin 1 [Source:MGI Symbol;Acc:MGI:1100886]	0	0	9.83	1.33	2.79
ENSMUSG00000108780	5430434F05Rik	RIKEN cDNA 5430434F05 gene [Source:MGI Symbol;Acc:MGI:1925345]	0	1.57	9.58	0	2.79
ENSMUSG00000086753	Gm15751	predicted gene 15751 [Source:MGI Symbol;Acc:MGI:3783193]	0	0	5.5	5.64	2.79
ENSMUSG00000020272	Stk10	serine/threonine kinase 10 [Source:MGI Symbol;Acc:MGI:1099439]	0	0.13	4.17	6.84	2.78
ENSMUSG00000049907	Rasl11b	RAS-like, family 11, member B [Source:MGI Symbol;Acc:MGI:1916189]	3.27	0	0.42	7.44	2.78
ENSMUSG00000007080	Pole	polymerase (DNA directed), epsilon [Source:MGI Symbol;Acc:MGI:1196391]	6.28	4.85	0	0	2.78
ENSMUSG00000040616	Tmem51	transmembrane protein 51 [Source:MGI Symbol;Acc:MGI:2384874]	0	3.28	7.83	0	2.78
ENSMUSG00000104854	Mir7116	microRNA 7116 [Source:MGI Symbol;Acc:MGI:5562735]	0.68	3.54	6.08	0.8	2.77
ENSMUSG00000056687	Gm11696	predicted gene 11696 [Source:MGI Symbol;Acc:MGI:3701776]	3.82	7.21	0	0.07	2.77
ENSMUSG00000106706	C530043K16Rik	RIKEN cDNA C530043K16 gene [Source:MGI Symbol;Acc:MGI:2444587]	0	4.72	0	6.37	2.77
ENSMUSG00000049892	Rasd1	RAS, dexamethasone-induced 1 [Source:MGI Symbol;Acc:MGI:1270848]	0	0	7.17	3.92	2.77
ENSMUSG00000110377	Gm45363	predicted gene 45363 [Source:MGI Symbol;Acc:MGI:5791199]	9.41	0	1.67	0	2.77
ENSMUSG00000103039	Gm37123	predicted gene, 37123 [Source:MGI Symbol;Acc:MGI:5610351]	0	0	8.75	2.32	2.77
ENSMUSG00000032400	Zwilch	zwilch kinetochore protein [Source:MGI Symbol;Acc:MGI:1915264]	1.5	9.57	0	0	2.77
ENSMUSG00000027210	Meis2	Meis homeobox 2 [Source:MGI Symbol;Acc:MGI:108564]	0	8.65	2.42	0	2.77
ENSMUSG00000086034	Gm15201	predicted gene 15201 [Source:MGI Symbol;Acc:MGI:3705207]	8.73	0	2.33	0	2.77
ENSMUSG00000048029	Eno4	enolase 4 [Source:MGI Symbol;Acc:MGI:2441717]	0	5.9	5.17	0	2.77
ENSMUSG00000104410	Gm37066	predicted gene, 37066 [Source:MGI Symbol;Acc:MGI:5610294]	9.01	0	0	2.06	2.77
ENSMUSG00000039563	2210406O10Rik	RIKEN cDNA 2210406O10 gene [Source:MGI Symbol;Acc:MGI:1923960]	7.64	0	3.42	0	2.76
ENSMUSG00000121241		novel transcript, antisense to Ccdc183and KO:RP23-464C2.9	0	5.37	5.67	0	2.76
ENSMUSG00000041423	Paqr6	progestin and adipoQ receptor family member VI [Source:MGI Symbol;Acc:MGI:1916207]	0	7.99	2.17	0.86	2.76
ENSMUSG00000049580	Tsku	tsukushi, small leucine rich proteoglycan [Source:MGI Symbol;Acc:MGI:2443855]	0.96	1.7	0	8.36	2.76
ENSMUSG00000091549	Gm6548	predicted gene 6548 [Source:MGI Symbol;Acc:MGI:3644071]	0.41	0	6	4.58	2.75
ENSMUSG00000109473	B930025P03Rik	RIKEN cDNA B930025P03 gene [Source:MGI Symbol;Acc:MGI:2443166]	0	0	1.5	9.43	2.73
ENSMUSG00000036560	Lgi4	leucine-rich repeat LGI family, member 4 [Source:MGI Symbol;Acc:MGI:2180197]	0	6.42	4.5	0	2.73
ENSMUSG00000036863	Syde2	synapse defective 1, Rho GTPase, homolog 2 (C. elegans) [Source:MGI Symbol;Acc:MGI:3036264]	0	0.79	9	1.13	2.73
ENSMUSG00000046971	Pla2g4f	phospholipase A2, group IVF [Source:MGI Symbol;Acc:MGI:2685493]	0	0	2.58	8.3	2.72
ENSMUSG00000121064		novel transcript	3.41	7.47	0	0	2.72
ENSMUSG00000112947	Gm47493	predicted gene, 47493 [Source:MGI Symbol;Acc:MGI:6096474]	3.82	0	6.92	0.13	2.72
ENSMUSG00000031871	Cdh5	cadherin 5 [Source:MGI Symbol;Acc:MGI:105057]	8.87	0	0	1.99	2.72
ENSMUSG00000091898	Tnnc1	troponin C, cardiac/slow skeletal [Source:MGI Symbol;Acc:MGI:98779]	0	5.11	5.75	0	2.72
ENSMUSG00000056531	Ccdc18	coiled-coil domain containing 18 [Source:MGI Symbol;Acc:MGI:1922974]	0	1.44	9.42	0	2.71
ENSMUSG00000015812	Gnrh1	gonadotropin releasing hormone 1 [Source:MGI Symbol;Acc:MGI:95789]	8.19	0.92	1.75	0	2.71
ENSMUSG00000026156	B3gat2	beta-1,3-glucuronyltransferase 2 (glucuronosyltransferase S) [Source:MGI Symbol;Acc:MGI:2389490]	0	3.54	0	7.3	2.71
ENSMUSG00000103284	3110080O07Rik	RIKEN cDNA 3110080O07 gene [Source:MGI Symbol;Acc:MGI:1920491]	7.5	0	3.33	0	2.71
ENSMUSG00000044177	Wfikkn2	WAP, follistatin/kazal, immunoglobulin, kunitz and netrin domain containing 2 [Source:MGI Symbol;Acc:MGI:2669209]	6.41	0	4.42	0	2.71
ENSMUSG00000042190	Cmklr1	chemokine-like receptor 1 [Source:MGI Symbol;Acc:MGI:109603]	7.37	2.62	0.83	0	2.71
ENSMUSG00000112248	Gm47910	predicted gene, 47910 [Source:MGI Symbol;Acc:MGI:6097155]	7.23	0	0	3.58	2.7
ENSMUSG00000111935	Gm47023	predicted gene, 47023 [Source:MGI Symbol;Acc:MGI:6095711]	0	6.81	4	0	2.7
ENSMUSG00000093701	Gm21970	predicted gene 21970 [Source:MGI Symbol;Acc:MGI:5439439]	0	5.63	0	5.18	2.7
ENSMUSG00000020553	Pctp	phosphatidylcholine transfer protein [Source:MGI Symbol;Acc:MGI:107375]	2.46	0.26	0.92	7.17	2.7
ENSMUSG00000105178	Mir376a	microRNA 376a [Source:MGI Symbol;Acc:MGI:3619377]	0	4.59	0.08	6.11	2.69
ENSMUSG00000102639	Gm38223	predicted gene, 38223 [Source:MGI Symbol;Acc:MGI:5611451]	0	4.59	6.17	0	2.69
ENSMUSG00000085862	Gm13483	predicted gene 13483 [Source:MGI Symbol;Acc:MGI:3651423]	0	8.65	2.08	0	2.68
ENSMUSG00000104672	Gm43665	predicted gene 43665 [Source:MGI Symbol;Acc:MGI:5663802]	0	5.9	4.83	0	2.68
ENSMUSG00000112483	Gm48542	predicted gene, 48542 [Source:MGI Symbol;Acc:MGI:6098088]	0	5.9	4.83	0	2.68
ENSMUSG00000055200	Sertad3	SERTA domain containing 3 [Source:MGI Symbol;Acc:MGI:2180697]	6.14	4.59	0	0	2.68
ENSMUSG00000079283	2310009B15Rik	RIKEN cDNA 2310009B15 gene [Source:MGI Symbol;Acc:MGI:1916799]	0	5.37	5.33	0	2.68
ENSMUSG00000008999	Bmp7	bone morphogenetic protein 7 [Source:MGI Symbol;Acc:MGI:103302]	0.82	1.97	7.92	0	2.68
ENSMUSG00000028004	Npy2r	neuropeptide Y receptor Y2 [Source:MGI Symbol;Acc:MGI:108418]	0	8.78	1.92	0	2.67
ENSMUSG00000113965	A730091E23Rik	RIKEN cDNA A730091E23 gene [Source:MGI Symbol;Acc:MGI:2442493]	6.14	0	0.83	3.72	2.67
ENSMUSG00000095315	Gm10130	predicted gene 10130 [Source:MGI Symbol;Acc:MGI:3642547]	0	0	9.42	1.26	2.67
ENSMUSG00000039646	Vasn	vasorin [Source:MGI Symbol;Acc:MGI:2177651]	0	0	9.08	1.59	2.67
ENSMUSG00000105431	Gm42640	predicted gene 42640 [Source:MGI Symbol;Acc:MGI:5662777]	0	0	8.42	2.26	2.67
ENSMUSG00000106251	Gm42658	predicted gene 42658 [Source:MGI Symbol;Acc:MGI:5662795]	6.82	0	0	3.85	2.67
ENSMUSG00000097583	6430590A07Rik	RIKEN cDNA 6430590A07 gene [Source:MGI Symbol;Acc:MGI:3648839]	0	6.81	0	3.85	2.67
ENSMUSG00000103614	Gm37949	predicted gene, 37949 [Source:MGI Symbol;Acc:MGI:5611177]	6.14	0	4.5	0	2.66
ENSMUSG00000074817	Papolb	poly (A) polymerase beta (testis specific) [Source:MGI Symbol;Acc:MGI:1932115]	0	8.91	0	1.73	2.66
ENSMUSG00000032492	Pth1r	parathyroid hormone 1 receptor [Source:MGI Symbol;Acc:MGI:97801]	5.05	5.5	0.08	0	2.66
ENSMUSG00000056753	C330011M18Rik	RIKEN cDNA C330011M18 gene [Source:MGI Symbol;Acc:MGI:3045248]	3.82	6.81	0	0	2.66
ENSMUSG00000002910	Arrdc2	arrestin domain containing 2 [Source:MGI Symbol;Acc:MGI:1918057]	0	7.08	3.42	0.13	2.66
ENSMUSG00000104622	Gm42541	predicted gene 42541 [Source:MGI Symbol;Acc:MGI:5662678]	0	5.9	0.67	4.05	2.65
ENSMUSG00000114045	Gm34220	predicted gene, 34220 [Source:MGI Symbol;Acc:MGI:5593379]	4.64	0.66	0	5.31	2.65
ENSMUSG00000109461	Gm44848	predicted gene 44848 [Source:MGI Symbol;Acc:MGI:5753424]	0	0	2.83	7.77	2.65
ENSMUSG00000045876	Pcdhb8	protocadherin beta 8 [Source:MGI Symbol;Acc:MGI:2136742]	0.68	3.54	0	6.37	2.65
ENSMUSG00000052056	Zfp217	zinc finger protein 217 [Source:MGI Symbol;Acc:MGI:2685408]	0	0	4.75	5.84	2.65
ENSMUSG00000069270	H2ac6	H2A clustered histone 6 [Source:MGI Symbol;Acc:MGI:2448287]	0	0	6.67	3.92	2.65
ENSMUSG00000027695	Pld1	phospholipase D1 [Source:MGI Symbol;Acc:MGI:109585]	9.01	1.57	0	0	2.64
ENSMUSG00000043110	Lrrn4	leucine rich repeat neuronal 4 [Source:MGI Symbol;Acc:MGI:2445154]	8.87	1.7	0	0	2.64
ENSMUSG00000020805	Slc13a5	solute carrier family 13 (sodium-dependent citrate transporter), member 5 [Source:MGI Symbol;Acc:MGI:3037150]	5.32	0.66	0	4.58	2.64
ENSMUSG00000052616	Terb1	telomere repeat binding bouquet formation protein 1 [Source:MGI Symbol;Acc:MGI:2443187]	4.78	5.77	0	0	2.64
ENSMUSG00000097413	A830052D11Rik	RIKEN cDNA A830052D11 gene [Source:MGI Symbol;Acc:MGI:3028074]	0	6.16	0	4.38	2.64
ENSMUSG00000107427	Gm43948	predicted gene, 43948 [Source:MGI Symbol;Acc:MGI:5690340]	0	0	7.75	2.79	2.63
ENSMUSG00000042476	Abcb4	ATP-binding cassette, sub-family B (MDR/TAP), member 4 [Source:MGI Symbol;Acc:MGI:97569]	0	0	5.08	5.44	2.63
ENSMUSG00000015843	Rxrg	retinoid X receptor gamma [Source:MGI Symbol;Acc:MGI:98216]	0	0.92	3.83	5.78	2.63
ENSMUSG00000086920	Gm12207	predicted gene 12207 [Source:MGI Symbol;Acc:MGI:3702399]	0	0	4.75	5.78	2.63
ENSMUSG00000113028	Gm18065	predicted gene, 18065 [Source:MGI Symbol;Acc:MGI:5010250]	7.64	2.88	0	0	2.63
ENSMUSG00000031490	Eif4ebp1	eukaryotic translation initiation factor 4E binding protein 1 [Source:MGI Symbol;Acc:MGI:103267]	0	2.75	7.75	0	2.63
ENSMUSG00000108897	Gm44861	predicted gene 44861 [Source:MGI Symbol;Acc:MGI:5753437]	0	4.72	0	5.78	2.62
ENSMUSG00000033356	Pus7l	pseudouridylate synthase 7-like [Source:MGI Symbol;Acc:MGI:1926145]	3.41	7.08	0	0	2.62
ENSMUSG00000078853	Igtp	interferon gamma induced GTPase [Source:MGI Symbol;Acc:MGI:107729]	0	6.03	0	4.45	2.62
ENSMUSG00000102940	Gm37551	predicted gene, 37551 [Source:MGI Symbol;Acc:MGI:5610779]	0	0	4.83	5.64	2.62
ENSMUSG00000047875	Gpr157	G protein-coupled receptor 157 [Source:MGI Symbol;Acc:MGI:2442046]	0	4.72	5.75	0	2.62
ENSMUSG00000040838	Gm11639	predicted gene 11639 [Source:MGI Symbol;Acc:MGI:3651790]	6.55	0	0	3.92	2.62
ENSMUSG00000039114	Nrn1	neuritin 1 [Source:MGI Symbol;Acc:MGI:1915654]	0	0	6.67	3.78	2.61
ENSMUSG00000017692	Rhbdl3	rhomboid like 3 [Source:MGI Symbol;Acc:MGI:2179276]	0	2.88	7.5	0.07	2.61
ENSMUSG00000119816	Gm25088	predicted gene, 25088 [Source:MGI Symbol;Acc:MGI:5454865]	0	6.68	3.75	0	2.61
ENSMUSG00000021848	Otx2	orthodenticle homeobox 2 [Source:MGI Symbol;Acc:MGI:97451]	0	4.98	4.58	0.86	2.61
ENSMUSG00000102157	Gm37470	predicted gene, 37470 [Source:MGI Symbol;Acc:MGI:5610698]	0	3.67	6.75	0	2.6
ENSMUSG00000024600	Slc27a6	solute carrier family 27 (fatty acid transporter), member 6 [Source:MGI Symbol;Acc:MGI:3036230]	0	0	1.92	8.5	2.6
ENSMUSG00000037295	Ldlrap1	low density lipoprotein receptor adaptor protein 1 [Source:MGI Symbol;Acc:MGI:2140175]	0	2.23	0	8.17	2.6
ENSMUSG00000028581	Laptm5	lysosomal-associated protein transmembrane 5 [Source:MGI Symbol;Acc:MGI:108046]	2.05	0	8.33	0	2.59
ENSMUSG00000104394	Gm37254	predicted gene, 37254 [Source:MGI Symbol;Acc:MGI:5610482]	0	4.06	6.25	0.07	2.59
ENSMUSG00000022269	Marchf11	membrane associated ring-CH-type finger 11 [Source:MGI Symbol;Acc:MGI:3608327]	6.41	0.13	3.83	0	2.59
ENSMUSG00000030826	Bcat2	branched chain aminotransferase 2, mitochondrial [Source:MGI Symbol;Acc:MGI:1276534]	0	0	3.67	6.7	2.59
ENSMUSG00000044641	Pard6b	par-6 family cell polarity regulator beta [Source:MGI Symbol;Acc:MGI:2135605]	0	1.7	8.67	0	2.59
ENSMUSG00000097899	Gm16894	predicted gene, 16894 [Source:MGI Symbol;Acc:MGI:4439818]	0.55	0	5.83	3.98	2.59
ENSMUSG00000107782	Gm43888	predicted gene, 43888 [Source:MGI Symbol;Acc:MGI:5690280]	0	5.11	0	5.24	2.59
ENSMUSG00000120484		novel transcript	6.69	3.67	0	0	2.59
ENSMUSG00000046056	Sbsn	suprabasin [Source:MGI Symbol;Acc:MGI:2446326]	0	0	8.42	1.93	2.59
ENSMUSG00000102760	Gm37258	predicted gene, 37258 [Source:MGI Symbol;Acc:MGI:5610486]	0	6.42	0	3.92	2.58
ENSMUSG00000024913	Lrp5	low density lipoprotein receptor-related protein 5 [Source:MGI Symbol;Acc:MGI:1278315]	0	1.7	7.75	0.86	2.58
ENSMUSG00000022758	P2rx6	purinergic receptor P2X, ligand-gated ion channel, 6 [Source:MGI Symbol;Acc:MGI:1337113]	0	6.55	3.75	0	2.58
ENSMUSG00000006445	Epha2	Eph receptor A2 [Source:MGI Symbol;Acc:MGI:95278]	0.41	1.05	8.83	0	2.57
ENSMUSG00000102964	9430034N14Rik	RIKEN cDNA 9430034N14 gene [Source:MGI Symbol;Acc:MGI:2444791]	0	2.62	7.58	0.07	2.57
ENSMUSG00000106214	Gm43426	predicted gene 43426 [Source:MGI Symbol;Acc:MGI:5663563]	0	2.23	0	8.03	2.57
ENSMUSG00000106073	Gm42892	predicted gene 42892 [Source:MGI Symbol;Acc:MGI:5663029]	4.09	6.16	0	0	2.56
ENSMUSG00000021714	Cenpk	centromere protein K [Source:MGI Symbol;Acc:MGI:1926210]	0	3.41	0	6.84	2.56
ENSMUSG00000109037	C030038I04Rik	RIKEN cDNA C030038I04 gene [Source:MGI Symbol;Acc:MGI:1924862]	0	0	4.33	5.91	2.56
ENSMUSG00000113275	Tubb2a-ps2	tubulin, beta 2a, pseudogene 2 [Source:MGI Symbol;Acc:MGI:2145100]	1.5	0.26	0.17	8.3	2.56
ENSMUSG00000106904	Gm43029	predicted gene 43029 [Source:MGI Symbol;Acc:MGI:5663166]	7.23	0	0	2.99	2.55
ENSMUSG00000052392	Acot4	acyl-CoA thioesterase 4 [Source:MGI Symbol;Acc:MGI:2159621]	0	0	8.75	1.46	2.55
ENSMUSG00000037653	Kctd8	potassium channel tetramerisation domain containing 8 [Source:MGI Symbol;Acc:MGI:2443804]	4.37	0	5.83	0	2.55
ENSMUSG00000104018	4833412K13Rik	RIKEN cDNA 4833412K13 gene [Source:MGI Symbol;Acc:MGI:1921857]	0	3.41	0	6.77	2.54
ENSMUSG00000072572	Slc39a2	solute carrier family 39 (zinc transporter), member 2 [Source:MGI Symbol;Acc:MGI:2684326]	5.59	0	0.33	4.25	2.54
ENSMUSG00000056209	Npm3	nucleoplasmin 3 [Source:MGI Symbol;Acc:MGI:894653]	5.59	3.8	0.75	0	2.54
ENSMUSG00000067578	Cbln4	cerebellin 4 precursor protein [Source:MGI Symbol;Acc:MGI:2154433]	0	6.42	0	3.72	2.53
ENSMUSG00000043441	Gpr149	G protein-coupled receptor 149 [Source:MGI Symbol;Acc:MGI:2443628]	0	0	3.5	6.64	2.53
ENSMUSG00000056749	Nfil3	nuclear factor, interleukin 3, regulated [Source:MGI Symbol;Acc:MGI:109495]	6.96	0.26	2.92	0	2.53
ENSMUSG00000020562	Efcab10	EF-hand calcium binding domain 10 [Source:MGI Symbol;Acc:MGI:1922290]	3.82	0	0	6.31	2.53
ENSMUSG00000096549	Prickle4	prickle planar cell polarity protein 4 [Source:MGI Symbol;Acc:MGI:2685785]	0	2.36	0	7.77	2.53
ENSMUSG00000084306	Gm11743	predicted gene 11743 [Source:MGI Symbol;Acc:MGI:3651178]	8.46	0	1.67	0	2.53
ENSMUSG00000031077	Fadd	Fas (TNFRSF6)-associated via death domain [Source:MGI Symbol;Acc:MGI:109324]	0	5.37	4.75	0	2.53
ENSMUSG00000084240	Gm15383	predicted gene 15383 [Source:MGI Symbol;Acc:MGI:3707454]	0	3.54	6.58	0	2.53
ENSMUSG00000120806			7.78	0	0	2.32	2.53
ENSMUSG00000017386	Traf4	TNF receptor associated factor 4 [Source:MGI Symbol;Acc:MGI:1202880]	0	6.42	3.67	0	2.52
ENSMUSG00000113341	9430031K09Rik	RIKEN cDNA 9430031K09 gene [Source:MGI Symbol;Acc:MGI:1924503]	0	5.37	0	4.71	2.52
ENSMUSG00002075512	7SK	7SK RNA [Source:RFAM;Acc:RF00100]	0	6.29	0	3.78	2.52
ENSMUSG00000014361	Mertk	MER proto-oncogene tyrosine kinase [Source:MGI Symbol;Acc:MGI:96965]	0.41	4.32	5.33	0	2.52
ENSMUSG00000117848	Gm35867	predicted gene, 35867 [Source:MGI Symbol;Acc:MGI:5595026]	8.87	1.18	0	0	2.51
ENSMUSG00000111082	Gm30934	predicted gene, 30934 [Source:MGI Symbol;Acc:MGI:5590093]	2.87	0	0	7.17	2.51
ENSMUSG00000107314	Gm20488	predicted gene 20488 [Source:MGI Symbol;Acc:MGI:5141953]	7.37	0	2.67	0	2.51
ENSMUSG00000097986	Gm26953	predicted gene, 26953 [Source:MGI Symbol;Acc:MGI:5504068]	4.91	5.11	0	0	2.51
ENSMUSG00002076650			8.05	1.97	0	0	2.5
ENSMUSG00000119262	Snord3b1	small nucleolar RNA, C/D box 3B1 [Source:MGI Symbol;Acc:MGI:97985]	8.05	1.97	0	0	2.5
ENSMUSG00000071547	Nt5dc2	5'-nucleotidase domain containing 2 [Source:MGI Symbol;Acc:MGI:1917271]	0	7.73	1.75	0.53	2.5
ENSMUSG00000087484	2900089D17Rik	RIKEN cDNA 2900089D17 gene [Source:MGI Symbol;Acc:MGI:1914527]	0	0	8	1.99	2.5
ENSMUSG00000003617	Cp	ceruloplasmin [Source:MGI Symbol;Acc:MGI:88476]	0	4.32	5.67	0	2.5
ENSMUSG00000103961		novel transcript, antisense to Esrrg	0	0	7.92	2.06	2.49
ENSMUSG00000023947	Nfkbie	nuclear factor of kappa light polypeptide gene enhancer in B cells inhibitor, epsilon [Source:MGI Symbol;Acc:MGI:1194908]	0	0	4.92	5.05	2.49
ENSMUSG00000027115	Kif18a	kinesin family member 18A [Source:MGI Symbol;Acc:MGI:2446977]	8.46	0	1.5	0	2.49
ENSMUSG00000081219	Bambi-ps1	BMP and activin membrane-bound inhibitor, pseudogene (Xenopus laevis) [Source:MGI Symbol;Acc:MGI:1932402]	4.78	0	0	5.18	2.49
ENSMUSG00000036256	Igfbp7	insulin-like growth factor binding protein 7 [Source:MGI Symbol;Acc:MGI:1352480]	0.14	6.29	0	3.52	2.49
ENSMUSG00000001739	Cldn15	claudin 15 [Source:MGI Symbol;Acc:MGI:1913103]	6.69	0	3.25	0	2.48
ENSMUSG00000027552	E2f5	E2F transcription factor 5 [Source:MGI Symbol;Acc:MGI:105091]	0	6.95	0	2.99	2.48
ENSMUSG00000032271	Nnmt	nicotinamide N-methyltransferase [Source:MGI Symbol;Acc:MGI:1099443]	0	0	2.42	7.5	2.48
ENSMUSG00000105935	Gm43628	predicted gene 43628 [Source:MGI Symbol;Acc:MGI:5663765]	0	0	4.67	5.24	2.48
ENSMUSG00000120686		novel transcript	0	0	6.25	3.65	2.48
ENSMUSG00000109031	Gm45201	predicted gene 45201 [Source:MGI Symbol;Acc:MGI:5753777]	0.41	0.92	5.92	2.66	2.47
ENSMUSG00000010825	Grid2ip	glutamate receptor, ionotropic, delta 2 (Grid2) interacting protein 1 [Source:MGI Symbol;Acc:MGI:2176213]	0	7.73	1.5	0.66	2.47
ENSMUSG00000050854	Tmem125	transmembrane protein 125 [Source:MGI Symbol;Acc:MGI:1923409]	7.64	0.66	1.58	0	2.47
ENSMUSG00000071656	Lrrn4cl	LRRN4 C-terminal like [Source:MGI Symbol;Acc:MGI:1916102]	0	5.37	4.5	0	2.47
ENSMUSG00000042828	Trim72	tripartite motif-containing 72 [Source:MGI Symbol;Acc:MGI:3612190]	0	0	1.5	8.36	2.47
ENSMUSG00000033383	Rtp1	receptor transporter protein 1 [Source:MGI Symbol;Acc:MGI:2685450]	0	0	1.5	8.36	2.47
ENSMUSG00000086894	Gm15708	predicted gene 15708 [Source:MGI Symbol;Acc:MGI:3783149]	7.37	2.49	0	0	2.46
ENSMUSG00000033826	Dnah8	dynein, axonemal, heavy chain 8 [Source:MGI Symbol;Acc:MGI:107714]	0	7.99	0	1.86	2.46
ENSMUSG00000109459	Gm39526	predicted gene, 39526 [Source:MGI Symbol;Acc:MGI:5622411]	0	3.15	0	6.7	2.46
ENSMUSG00000103047	Gm37310	predicted gene, 37310 [Source:MGI Symbol;Acc:MGI:5610538]	3.27	0	0	6.57	2.46
ENSMUSG00000020895	Tmem107	transmembrane protein 107 [Source:MGI Symbol;Acc:MGI:1914160]	4.91	0	0	4.91	2.46
ENSMUSG00000073987	Ggh	gamma-glutamyl hydrolase [Source:MGI Symbol;Acc:MGI:1329035]	0	0	2.58	7.24	2.45
ENSMUSG00000044912	Syt16	synaptotagmin XVI [Source:MGI Symbol;Acc:MGI:2673872]	0	1.18	0	8.63	2.45
ENSMUSG00000113080	Gm48928	predicted gene, 48928 [Source:MGI Symbol;Acc:MGI:6118242]	0	8.39	1.42	0	2.45
ENSMUSG00000098004	Gm27027	predicted gene, 27027 [Source:MGI Symbol;Acc:MGI:5504142]	0.82	6.29	0.42	2.26	2.45
ENSMUSG00000055676	Gm5069	predicted pseudogene 5069 [Source:MGI Symbol;Acc:MGI:3644516]	7.78	0	1.67	0.33	2.44
ENSMUSG00000108181	C030015A19Rik	RIKEN cDNA C030015A19 gene [Source:MGI Symbol;Acc:MGI:1924668]	0	4.19	0	5.58	2.44
ENSMUSG00000053181	A830005F24Rik	RIKEN cDNA A830005F24 gene [Source:MGI Symbol;Acc:MGI:3045249]	8.19	0	1.58	0	2.44
ENSMUSG00000033409	Syce1l	synaptonemal complex central element protein 1 like [Source:MGI Symbol;Acc:MGI:1922247]	8.19	1.57	0	0	2.44
ENSMUSG00000112074	Gm48278	predicted gene, 48278 [Source:MGI Symbol;Acc:MGI:6097708]	0	0	3.58	6.17	2.44
ENSMUSG00000027009	Itga4	integrin alpha 4 [Source:MGI Symbol;Acc:MGI:96603]	0	6.42	3.33	0	2.44
ENSMUSG00000116624	Gm49706	predicted gene, 49706 [Source:MGI Symbol;Acc:MGI:6215169]	0.55	0	5.42	3.78	2.44
ENSMUSG00000098093	Gm8707	predicted gene 8707 [Source:MGI Symbol;Acc:MGI:3643201]	4.5	5.24	0	0	2.44
ENSMUSG00000100215	Gm8292	predicted gene 8292 [Source:MGI Symbol;Acc:MGI:3648460]	0	7.21	2	0.53	2.43
ENSMUSG00000053475	Tnfaip6	tumor necrosis factor alpha induced protein 6 [Source:MGI Symbol;Acc:MGI:1195266]	0.14	7.6	2	0	2.43
ENSMUSG00000079499	6530402F18Rik	RIKEN cDNA 6530402F18 gene [Source:MGI Symbol;Acc:MGI:1923470]	3.55	5.5	0.67	0	2.43
ENSMUSG00002075293			0	0	6.58	3.12	2.43
ENSMUSG00000062960	Kdr	kinase insert domain protein receptor [Source:MGI Symbol;Acc:MGI:96683]	0	4.72	0	4.98	2.42
ENSMUSG00000121211		novel transcript	0	3.28	6.42	0	2.42
ENSMUSG00000109438	Gm45073	predicted gene 45073 [Source:MGI Symbol;Acc:MGI:5753649]	0	4.32	0.25	5.11	2.42
ENSMUSG00000025592	Dach2	dachshund family transcription factor 2 [Source:MGI Symbol;Acc:MGI:1890446]	0	0	5.83	3.85	2.42
ENSMUSG00000106607	Gm43178	predicted gene 43178 [Source:MGI Symbol;Acc:MGI:5663315]	0	5.77	3.92	0	2.42
ENSMUSG00000085227	6330418K02Rik	RIKEN cDNA 6330418K02 gene [Source:MGI Symbol;Acc:MGI:3697416]	0	0	1.58	8.1	2.42
ENSMUSG00000021496	Pcbd2	pterin 4 alpha carbinolamine dehydratase/dimerization cofactor of hepatocyte nuclear factor 1 alpha (TCF1) 2 [Source:MGI Symbol;Acc:MGI:1919812]	0	4.85	4.83	0	2.42
ENSMUSG00000103928	Gm37893	predicted gene, 37893 [Source:MGI Symbol;Acc:MGI:5611121]	0	3.8	5.42	0.46	2.42
ENSMUSG00000099354	1700124L16Rik	RIKEN cDNA 1700124L16 gene [Source:MGI Symbol;Acc:MGI:1915184]	0	0	3.83	5.84	2.42
ENSMUSG00000110749	Gm47931	predicted gene, 47931 [Source:MGI Symbol;Acc:MGI:6097192]	6.55	0	0	3.12	2.42
ENSMUSG00000091985	Gm17354	predicted gene, 17354 [Source:MGI Symbol;Acc:MGI:4936988]	0	0	1.5	8.17	2.42
ENSMUSG00000038600	Atp6v0a4	ATPase, H+ transporting, lysosomal V0 subunit A4 [Source:MGI Symbol;Acc:MGI:2153480]	4.91	0	4.75	0	2.42
ENSMUSG00000051413	Plagl2	pleiomorphic adenoma gene-like 2 [Source:MGI Symbol;Acc:MGI:1933165]	0	0.52	2.17	6.97	2.42
ENSMUSG00000102570	Gm37968	predicted gene, 37968 [Source:MGI Symbol;Acc:MGI:5611196]	0	7.99	1.67	0	2.42
ENSMUSG00000021363	Mak	male germ cell-associated kinase [Source:MGI Symbol;Acc:MGI:96913]	8.32	0	1.33	0	2.41
ENSMUSG00000033498	Strc	stereocilin [Source:MGI Symbol;Acc:MGI:2153816]	6.82	0	2.83	0	2.41
ENSMUSG00000116506	5730414N17Rik	RIKEN cDNA 5730414N17 gene [Source:MGI Symbol;Acc:MGI:1917774]	8.32	1.31	0	0	2.41
ENSMUSG00000034997	Htr2a	5-hydroxytryptamine (serotonin) receptor 2A [Source:MGI Symbol;Acc:MGI:109521]	0	6.55	0.42	2.66	2.41
ENSMUSG00000086405	9330198N18Rik	RIKEN cDNA 9330198N18 gene [Source:MGI Symbol;Acc:MGI:1924766]	0	5.37	4.25	0	2.41
ENSMUSG00000115275	9630050E16Rik	RIKEN cDNA 9630050E16 gene [Source:MGI Symbol;Acc:MGI:2443518]	4.23	5.37	0	0	2.4
ENSMUSG00000069274	H4c6	H4 clustered histone 6 [Source:MGI Symbol;Acc:MGI:2448425]	0	6.81	0	2.79	2.4
ENSMUSG00000106746	2900064F13Rik	RIKEN cDNA 2900064F13 gene [Source:MGI Symbol;Acc:MGI:1920293]	0	7.6	0	1.99	2.4
ENSMUSG00000029186	Pi4k2b	phosphatidylinositol 4-kinase type 2 beta [Source:MGI Symbol;Acc:MGI:1914323]	0	2.62	0	6.97	2.4
ENSMUSG00000117313	Gm49838	predicted gene, 49838 [Source:MGI Symbol;Acc:MGI:6270506]	7.09	2.49	0	0	2.4
ENSMUSG00000109608	Gm45597	predicted gene 45597 [Source:MGI Symbol;Acc:MGI:5791433]	0	3.67	0	5.91	2.39
ENSMUSG00000022439	Parvg	parvin, gamma [Source:MGI Symbol;Acc:MGI:2158329]	1.91	0	7.67	0	2.39
ENSMUSG00000025353	Ormdl2	ORM1-like 2 (S. cerevisiae) [Source:MGI Symbol;Acc:MGI:1914094]	0	0	2	7.57	2.39
ENSMUSG00000108256	Gm43923	predicted gene, 43923 [Source:MGI Symbol;Acc:MGI:5690315]	7.5	0	0	2.06	2.39
ENSMUSG00000035104	Eva1a	eva-1 homolog A (C. elegans) [Source:MGI Symbol;Acc:MGI:2385247]	6.41	3.15	0	0	2.39
ENSMUSG00002074999			0	6.95	0.08	2.52	2.39
ENSMUSG00000110419	AW046200	expressed sequence AW046200 [Source:MGI Symbol;Acc:MGI:2142745]	0	0	7.42	2.12	2.39
ENSMUSG00000085112	A530072M11Rik	RIKEN cDNA gene A530072M11 [Source:MGI Symbol;Acc:MGI:4440477]	0	5.37	4.17	0	2.38
ENSMUSG00000038496	Slc19a3	solute carrier family 19, member 3 [Source:MGI Symbol;Acc:MGI:1931307]	4.09	0	0	5.44	2.38
ENSMUSG00000106499	Gm9403	predicted gene 9403 [Source:MGI Symbol;Acc:MGI:3648825]	6.28	0	0	3.25	2.38
ENSMUSG00000109305	Smim38	small integral membrane protein 38 [Source:MGI Symbol;Acc:MGI:1916283]	0	2.36	0	7.17	2.38
ENSMUSG00000034463	Scara3	scavenger receptor class A, member 3 [Source:MGI Symbol;Acc:MGI:2444418]	0	4.06	0	5.44	2.38
ENSMUSG00000117430	Gm49968	predicted gene, 49968 [Source:MGI Symbol;Acc:MGI:6275235]	6	0	3.5	0	2.38
ENSMUSG00000042510	AA986860	expressed sequence AA986860 [Source:MGI Symbol;Acc:MGI:2138143]	0	4.72	0	4.78	2.37
ENSMUSG00000118501	Gm53048	predicted gene, 53048 [Source:MGI Symbol;Acc:MGI:6388943]	0	0	6.5	2.99	2.37
ENSMUSG00000106598	Gm43532	predicted gene 43532 [Source:MGI Symbol;Acc:MGI:5663669]	0	6.81	2.67	0	2.37
ENSMUSG00000021127	Zfp36l1	zinc finger protein 36, C3H type-like 1 [Source:MGI Symbol;Acc:MGI:107946]	0.14	7.21	1.67	0.46	2.37
ENSMUSG00000031972	Acta1	actin alpha 1, skeletal muscle [Source:MGI Symbol;Acc:MGI:87902]	8.05	0	0.08	1.33	2.37
ENSMUSG00000059182	Skap2	src family associated phosphoprotein 2 [Source:MGI Symbol;Acc:MGI:1889206]	3.68	5.77	0	0	2.36
ENSMUSG00000012350	Ehf	ets homologous factor [Source:MGI Symbol;Acc:MGI:1270840]	0	8.39	0	1.06	2.36
ENSMUSG00000120254		novel transcript	3.27	0	0	6.17	2.36
ENSMUSG00000028970	Abcb1b	ATP-binding cassette, sub-family B (MDR/TAP), member 1B [Source:MGI Symbol;Acc:MGI:97568]	3.27	0	6.17	0	2.36
ENSMUSG00000082806	Rpl13-ps1	ribosomal protein L13, pseudogene 1 [Source:MGI Symbol;Acc:MGI:3649805]	5.32	0	0	4.12	2.36
ENSMUSG00000070436	Serpinh1	serine (or cysteine) peptidase inhibitor, clade H, member 1 [Source:MGI Symbol;Acc:MGI:88283]	0	0.79	2.67	5.97	2.36
ENSMUSG00000106662	Gm43034	predicted gene 43034 [Source:MGI Symbol;Acc:MGI:5663171]	6.41	3.01	0	0	2.36
ENSMUSG00000029171	Pgm2	phosphoglucomutase 2 [Source:MGI Symbol;Acc:MGI:97564]	0	0	3.58	5.84	2.36
ENSMUSG00000113776	Gm19327	predicted gene, 19327 [Source:MGI Symbol;Acc:MGI:5011512]	6.82	0	0	2.59	2.35
ENSMUSG00000111594	Gm3365	predicted gene 3365 [Source:MGI Symbol;Acc:MGI:3781543]	0	7.34	2	0.07	2.35
ENSMUSG00002076008			0	0	3.75	5.64	2.35
ENSMUSG00000118310	Gm50268	predicted gene, 50268 [Source:MGI Symbol;Acc:MGI:6303093]	5.46	3.93	0	0	2.35
ENSMUSG00000105945	Gm43570	predicted gene 43570 [Source:MGI Symbol;Acc:MGI:5663707]	0	3.67	5.25	0.46	2.35
ENSMUSG00000104633	Gm42421	predicted gene, 42421 [Source:MGI Symbol;Acc:MGI:5649069]	7.91	0	0	1.46	2.34
ENSMUSG00000110016	Gm20751	predicted gene, 20751 [Source:MGI Symbol;Acc:MGI:5434107]	7.37	0	2	0	2.34
ENSMUSG00000045532	C1ql1	complement component 1, q subcomponent-like 1 [Source:MGI Symbol;Acc:MGI:1344400]	0	4.98	0	4.38	2.34
ENSMUSG00000111761	9230112J17Rik	RIKEN cDNA 9230112J17 gene [Source:MGI Symbol;Acc:MGI:1924999]	7.23	0	0.33	1.79	2.34
ENSMUSG00000116563		novel protein	0	5.77	3.58	0	2.34
ENSMUSG00000042962	Gm5436	predicted pseudogene 5436 [Source:MGI Symbol;Acc:MGI:3643291]	0	3.8	5.08	0.46	2.34
ENSMUSG00000053965	Pde5a	phosphodiesterase 5A, cGMP-specific [Source:MGI Symbol;Acc:MGI:2651499]	7.09	0	2.25	0	2.34
ENSMUSG00000107227	Gm42559	predicted gene 42559 [Source:MGI Symbol;Acc:MGI:5662696]	0	0	6.42	2.92	2.33
ENSMUSG00000019944	Rhobtb1	Rho-related BTB domain containing 1 [Source:MGI Symbol;Acc:MGI:1916538]	4.09	5.24	0	0	2.33
ENSMUSG00000008540	Mgst1	microsomal glutathione S-transferase 1 [Source:MGI Symbol;Acc:MGI:1913850]	0	6.16	3.17	0	2.33
ENSMUSG00000044916	1700029I15Rik	RIKEN cDNA 1700029I15 gene [Source:MGI Symbol;Acc:MGI:1916742]	0	4.32	5	0	2.33
ENSMUSG00000115781	Gm49319	predicted gene, 49319 [Source:MGI Symbol;Acc:MGI:6121497]	0	2.49	6.83	0	2.33
ENSMUSG00000100394	Gm28791	predicted gene 28791 [Source:MGI Symbol;Acc:MGI:5579497]	0	4.46	0.08	4.78	2.33
ENSMUSG00000111602	Gm32014	predicted gene, 32014 [Source:MGI Symbol;Acc:MGI:5591173]	7.23	0	2.08	0	2.33
ENSMUSG00000021809	Nudt13	nudix (nucleoside diphosphate linked moiety X)-type motif 13 [Source:MGI Symbol;Acc:MGI:1914975]	0	3.01	5.83	0.46	2.33
ENSMUSG00000074170	Plekhf1	pleckstrin homology domain containing, family F (with FYVE domain) member 1 [Source:MGI Symbol;Acc:MGI:1919537]	7.64	0	1.67	0	2.33
ENSMUSG00000032313	Tmem266	transmembrane protein 266 [Source:MGI Symbol;Acc:MGI:2142980]	0	4.85	0	4.45	2.32
ENSMUSG00000118477	Gm18126	predicted gene, 18126 [Source:MGI Symbol;Acc:MGI:5010311]	6.96	0	0	2.32	2.32
ENSMUSG00000104873	Gm40332	predicted gene, 40332 [Source:MGI Symbol;Acc:MGI:5623217]	0	4.19	5.08	0	2.32
ENSMUSG00000078952	Lncenc1	long non-coding RNA, embryonic stem cells expressed 1 [Source:MGI Symbol;Acc:MGI:3780541]	0	3.28	6	0	2.32
ENSMUSG00000077980	Mir654	microRNA 654 [Source:MGI Symbol;Acc:MGI:3718556]	0	2.1	7.17	0	2.32
ENSMUSG00000103967	Gm38214	predicted gene, 38214 [Source:MGI Symbol;Acc:MGI:5611442]	0	2.75	0	6.51	2.31
ENSMUSG00000092162	Vmn2r86	vomeronasal 2, receptor 86 [Source:MGI Symbol;Acc:MGI:3649066]	7.5	0	1.75	0	2.31
ENSMUSG00000088948	Gm23262	predicted gene, 23262 [Source:MGI Symbol;Acc:MGI:5453039]	1.23	0.92	0.67	6.44	2.31
ENSMUSG00000106184	Gm43463	predicted gene 43463 [Source:MGI Symbol;Acc:MGI:5663600]	5.18	4.06	0	0	2.31
ENSMUSG00000103596	Gm37354	predicted gene, 37354 [Source:MGI Symbol;Acc:MGI:5610582]	7.23	0	1.08	0.93	2.31
ENSMUSG00000083623	Gm7224	predicted gene 7224 [Source:MGI Symbol;Acc:MGI:3647435]	0	7.99	1.25	0	2.31
ENSMUSG00000101037	Gm28424	predicted gene 28424 [Source:MGI Symbol;Acc:MGI:5579130]	0	0	3.67	5.58	2.31
ENSMUSG00000007682	Dio2	deiodinase, iodothyronine, type II [Source:MGI Symbol;Acc:MGI:1338833]	0	4.32	4.92	0	2.31
ENSMUSG00000033847	Pla2g4c	phospholipase A2, group IVC (cytosolic, calcium-independent) [Source:MGI Symbol;Acc:MGI:1196403]	7.78	0	0	1.46	2.31
ENSMUSG00000117465	Gm49980	predicted gene, 49980 [Source:MGI Symbol;Acc:MGI:6275257]	3.82	0	5.42	0	2.31
ENSMUSG00000097360	9430065F17Rik	RIKEN cDNA 9430065F17 gene [Source:MGI Symbol;Acc:MGI:1924606]	0	5.63	0	3.58	2.3
ENSMUSG00000097668	Gm26761	predicted gene, 26761 [Source:MGI Symbol;Acc:MGI:5477255]	3.55	0	5.67	0	2.3
ENSMUSG00000034584	Exph5	exophilin 5 [Source:MGI Symbol;Acc:MGI:2443248]	0	0	1.5	7.7	2.3
ENSMUSG00000031805	Jak3	Janus kinase 3 [Source:MGI Symbol;Acc:MGI:99928]	0	0.66	6.42	2.12	2.3
ENSMUSG00000070291	Ddx43	DEAD box helicase 43 [Source:MGI Symbol;Acc:MGI:3642857]	0	3.28	0	5.91	2.3
ENSMUSG00000029710	Ephb4	Eph receptor B4 [Source:MGI Symbol;Acc:MGI:104757]	7.78	0	0	1.39	2.29
ENSMUSG00000120169		novel transcript, antisense to Sept7	0	4.98	0	4.18	2.29
ENSMUSG00000073787	Gm10575	predicted gene 10575 [Source:MGI Symbol;Acc:MGI:3708765]	0.82	1.7	0	6.64	2.29
ENSMUSG00000000628	Hk2	hexokinase 2 [Source:MGI Symbol;Acc:MGI:1315197]	0	2.49	6.67	0	2.29
ENSMUSG00000106874	Gm20186	predicted gene, 20186 [Source:MGI Symbol;Acc:MGI:5012371]	5.59	0.39	3.17	0	2.29
ENSMUSG00000106570	C230071H17Rik	RIKEN cDNA C230071H17 gene [Source:MGI Symbol;Acc:MGI:2444463]	4.64	0.26	0	4.25	2.29
ENSMUSG00000020963	Tshr	thyroid stimulating hormone receptor [Source:MGI Symbol;Acc:MGI:98849]	0	0	4.5	4.65	2.29
ENSMUSG00000001870	Ltbp1	latent transforming growth factor beta binding protein 1 [Source:MGI Symbol;Acc:MGI:109151]	0	6.29	0	2.85	2.29
ENSMUSG00000035711	Dok3	docking protein 3 [Source:MGI Symbol;Acc:MGI:1351490]	0	0	3.83	5.31	2.29
ENSMUSG00000019767	Ccdc170	coiled-coil domain containing 170 [Source:MGI Symbol;Acc:MGI:2685067]	0	0	3.5	5.64	2.29
ENSMUSG00000081225	Cyp2j12	cytochrome P450, family 2, subfamily j, polypeptide 12 [Source:MGI Symbol;Acc:MGI:3717097]	0	0	6.08	3.05	2.28
ENSMUSG00000105382	Gm43339	predicted gene 43339 [Source:MGI Symbol;Acc:MGI:5663476]	0	1.97	7.17	0	2.28
ENSMUSG00000073758	Sh3d21	SH3 domain containing 21 [Source:MGI Symbol;Acc:MGI:1914188]	0	0	3.75	5.38	2.28
ENSMUSG00000017652	Cd40	CD40 antigen [Source:MGI Symbol;Acc:MGI:88336]	0	6.42	0.83	1.86	2.28
ENSMUSG00000103552	Gm38217	predicted gene, 38217 [Source:MGI Symbol;Acc:MGI:5611445]	0	3.8	0	5.31	2.28
ENSMUSG00000102240	Gm37717	predicted gene, 37717 [Source:MGI Symbol;Acc:MGI:5610945]	3	0	0	6.11	2.28
ENSMUSG00000087461	C230014O12Rik	RIKEN cDNA C230014O12 gene [Source:MGI Symbol;Acc:MGI:3045377]	2.87	0	0	6.24	2.28
ENSMUSG00000110649	Gm40466	predicted gene, 40466 [Source:MGI Symbol;Acc:MGI:5623351]	5.32	0	0	3.78	2.28
ENSMUSG00000080237	Gm14239	predicted gene 14239 [Source:MGI Symbol;Acc:MGI:3651698]	5.73	2.49	0	0.86	2.27
ENSMUSG00000037171	Nodal	nodal [Source:MGI Symbol;Acc:MGI:97359]	1.64	0	0	7.44	2.27
ENSMUSG00000102775	Gm38160	predicted gene, 38160 [Source:MGI Symbol;Acc:MGI:5611388]	5.32	0	3.75	0	2.27
ENSMUSG00000095440	Fignl2	fidgetin-like 2 [Source:MGI Symbol;Acc:MGI:3646919]	0	6.55	2.25	0.27	2.27
ENSMUSG00000018387	Shroom1	shroom family member 1 [Source:MGI Symbol;Acc:MGI:1919024]	0	0	4.75	4.32	2.27
ENSMUSG00000045509	Gpr150	G protein-coupled receptor 150 [Source:MGI Symbol;Acc:MGI:2441872]	1.09	7.47	0.5	0	2.27
ENSMUSG00000019838	Slc16a10	solute carrier family 16 (monocarboxylic acid transporters), member 10 [Source:MGI Symbol;Acc:MGI:1919722]	0	2.49	6.5	0.07	2.26
ENSMUSG00000018459	Slc13a3	solute carrier family 13 (sodium-dependent dicarboxylate transporter), member 3 [Source:MGI Symbol;Acc:MGI:2149635]	0	6.29	0.08	2.66	2.26
ENSMUSG00000075410	Prcd	photoreceptor disc component [Source:MGI Symbol;Acc:MGI:3649529]	4.78	0	4.25	0	2.26
ENSMUSG00000106757	Gm43482	predicted gene 43482 [Source:MGI Symbol;Acc:MGI:5663619]	0	6.03	0	2.99	2.25
ENSMUSG00000118449	Gm3625	predicted gene 3625 [Source:MGI Symbol;Acc:MGI:3781801]	0	6.03	0	2.99	2.25
ENSMUSG00000093677	Gm20712	predicted gene 20712 [Source:MGI Symbol;Acc:MGI:5313159]	0	2.36	0	6.64	2.25
ENSMUSG00000055489	Ano5	anoctamin 5 [Source:MGI Symbol;Acc:MGI:3576659]	4.23	3.93	0.83	0	2.25
ENSMUSG00000080712	H2bu1-ps	H2B.U histone 1, pseudogene [Source:MGI Symbol;Acc:MGI:1922442]	0	6.16	2.83	0	2.25
ENSMUSG00000107795	Gm44105	predicted gene, 44105 [Source:MGI Symbol;Acc:MGI:5690497]	0	0	7	1.99	2.25
ENSMUSG00000015966	Il17rb	interleukin 17 receptor B [Source:MGI Symbol;Acc:MGI:1355292]	0	1.7	6.42	0.86	2.25
ENSMUSG00000106867	Gm43800	predicted gene 43800 [Source:MGI Symbol;Acc:MGI:5663937]	0	2.88	6.08	0	2.24
ENSMUSG00000084790	Gm15879	predicted gene 15879 [Source:MGI Symbol;Acc:MGI:3802012]	0	0	3.25	5.71	2.24
ENSMUSG00000041617	Ccdc74a	coiled-coil domain containing 74A [Source:MGI Symbol;Acc:MGI:1919565]	7.78	1.18	0	0	2.24
ENSMUSG00000105326	6030400A10Rik	RIKEN cDNA 6030400A10 gene [Source:MGI Symbol;Acc:MGI:1924319]	0	0.13	4.42	4.38	2.23
ENSMUSG00000113440	Gm46404	predicted gene, 46404 [Source:MGI Symbol;Acc:MGI:5826041]	0	0	3.08	5.84	2.23
ENSMUSG00000057132	Rpgrip1	retinitis pigmentosa GTPase regulator interacting protein 1 [Source:MGI Symbol;Acc:MGI:1932134]	3.55	5.37	0	0	2.23
ENSMUSG00000108255	Gm16499	predicted gene 16499 [Source:MGI Symbol;Acc:MGI:3704267]	3.27	0	0	5.64	2.23
ENSMUSG00000099746	Ppnr	per-pentamer repeat gene [Source:MGI Symbol;Acc:MGI:1349458]	0	0	2.67	6.24	2.23
ENSMUSG00000102698	Gm37777	predicted gene, 37777 [Source:MGI Symbol;Acc:MGI:5611005]	2.73	0	0	6.17	2.23
ENSMUSG00000006585	Cdt1	chromatin licensing and DNA replication factor 1 [Source:MGI Symbol;Acc:MGI:1914427]	0	4.98	3.92	0	2.22
ENSMUSG00000091426	Gm17228	predicted gene 17228 [Source:MGI Symbol;Acc:MGI:4938055]	0	1.97	6.92	0	2.22
ENSMUSG00000105460	Gm42671	predicted gene 42671 [Source:MGI Symbol;Acc:MGI:5662808]	0	7.21	1.67	0	2.22
ENSMUSG00000044345	Marveld1	MARVEL (membrane-associating) domain containing 1 [Source:MGI Symbol;Acc:MGI:2147570]	0	1.97	6.83	0.07	2.22
ENSMUSG00000040701	Ap1g2	adaptor protein complex AP-1, gamma 2 subunit [Source:MGI Symbol;Acc:MGI:1328307]	5.59	3.01	0.25	0	2.21
ENSMUSG00000089736	Tgfbr3l	transforming growth factor, beta receptor III-like [Source:MGI Symbol;Acc:MGI:3833469]	0	2.49	0.92	5.44	2.21
ENSMUSG00000103197	Gm37642	predicted gene, 37642 [Source:MGI Symbol;Acc:MGI:5610870]	0	0	5	3.85	2.21
ENSMUSG00000040247	Tbc1d10c	TBC1 domain family, member 10c [Source:MGI Symbol;Acc:MGI:1922072]	0	4.85	4	0	2.21
ENSMUSG00000120310		novel transcript	0	5.5	3.33	0	2.21
ENSMUSG00000109770	Gm30085	predicted gene, 30085 [Source:MGI Symbol;Acc:MGI:5589244]	4.64	4.19	0	0	2.21
ENSMUSG00000102147	Gm38055	predicted gene, 38055 [Source:MGI Symbol;Acc:MGI:5611283]	0.27	0	6.83	1.73	2.21
ENSMUSG00000103432	6720464F23Rik	RIKEN cDNA 6720464F23 gene [Source:MGI Symbol;Acc:MGI:2444677]	6.82	0.39	0	1.59	2.2
ENSMUSG00000109008	Gm44899	predicted gene 44899 [Source:MGI Symbol;Acc:MGI:5753475]	0	0	4.42	4.38	2.2
ENSMUSG00000120219		novel transcript	0	0	4.42	4.38	2.2
ENSMUSG00000047638	Nr1h4	nuclear receptor subfamily 1, group H, member 4 [Source:MGI Symbol;Acc:MGI:1352464]	6.14	0	0	2.66	2.2
ENSMUSG00000103467	Gm38245	predicted gene, 38245 [Source:MGI Symbol;Acc:MGI:5611473]	4.64	0	0.83	3.32	2.2
ENSMUSG00000120844		novel transcript, antisense to KO:RP23-183D11.3and Slc35e2	0	1.7	0.25	6.84	2.2
ENSMUSG00000097777	Gm16794	predicted gene, 16794 [Source:MGI Symbol;Acc:MGI:4439718]	0	6.29	2.5	0	2.2
ENSMUSG00000026922	Agpat2	1-acylglycerol-3-phosphate O-acyltransferase 2 (lysophosphatidic acid acyltransferase, beta) [Source:MGI Symbol;Acc:MGI:1914762]	0.68	0.39	5.92	1.79	2.2
ENSMUSG00000027276	Jag1	jagged 1 [Source:MGI Symbol;Acc:MGI:1095416]	0	3.8	0	4.98	2.19
ENSMUSG00000104279	Gm38300	predicted gene, 38300 [Source:MGI Symbol;Acc:MGI:5611528]	0	0.79	4.92	3.05	2.19
ENSMUSG00000081046	Gm12846	predicted gene 12846 [Source:MGI Symbol;Acc:MGI:3651461]	5.87	2.88	0	0	2.19
ENSMUSG00000026649	Cfap126	cilia and flagella associated protein 126 [Source:MGI Symbol;Acc:MGI:1922722]	5.32	3.41	0	0	2.18
ENSMUSG00000101122	Gm17971	predicted gene, 17971 [Source:MGI Symbol;Acc:MGI:5010156]	0	2.75	0	5.97	2.18
ENSMUSG00000116184	4632433K11Rik	RIKEN cDNA 4632433K11 gene [Source:MGI Symbol;Acc:MGI:1924293]	0	4.46	0.08	4.18	2.18
ENSMUSG00000103495	Gm37409	predicted gene, 37409 [Source:MGI Symbol;Acc:MGI:5610637]	0	3.8	4.25	0.66	2.18
ENSMUSG00000058385	H2bc8	H2B clustered histone 8 [Source:MGI Symbol;Acc:MGI:2448386]	0	6.95	1.75	0	2.17
ENSMUSG00002075789	7SK	7SK RNA [Source:RFAM;Acc:RF00100]	0	5.63	0	3.05	2.17
ENSMUSG00000113126	Gm47588	predicted gene, 47588 [Source:MGI Symbol;Acc:MGI:6096631]	0	6.16	0	2.52	2.17
ENSMUSG00000108522	Gm44664	predicted gene 44664 [Source:MGI Symbol;Acc:MGI:5753240]	5.32	3.28	0.08	0	2.17
ENSMUSG00000039616	Mocos	molybdenum cofactor sulfurase [Source:MGI Symbol;Acc:MGI:1915841]	0	0	6.42	2.26	2.17
ENSMUSG00000108793	Gm45213	predicted gene 45213 [Source:MGI Symbol;Acc:MGI:5753789]	7.23	1.44	0	0	2.17
ENSMUSG00000098686	Mir6973b	microRNA 6973b [Source:MGI Symbol;Acc:MGI:5531197]	0	0	6.08	2.59	2.17
ENSMUSG00000117972	Gm6813	predicted gene 6813 [Source:MGI Symbol;Acc:MGI:3645759]	0	2.23	0	6.44	2.17
ENSMUSG00000036834	Plch1	phospholipase C, eta 1 [Source:MGI Symbol;Acc:MGI:2683547]	0	2.36	0	6.31	2.17
ENSMUSG00000047220	Iho1	interactor of HORMAD1 1 [Source:MGI Symbol;Acc:MGI:3612242]	0	2.49	6.17	0	2.16
ENSMUSG00000085105	Gm12758	predicted gene 12758 [Source:MGI Symbol;Acc:MGI:3702543]	0	4.98	3.67	0	2.16
ENSMUSG00000044390	Tigd3	tigger transposable element derived 3 [Source:MGI Symbol;Acc:MGI:2681860]	7.09	0.13	1.42	0	2.16
ENSMUSG00000028631	Kcnq4	potassium voltage-gated channel, subfamily Q, member 4 [Source:MGI Symbol;Acc:MGI:1926803]	6.28	2.36	0	0	2.16
ENSMUSG00000081887	Gm12097	predicted gene 12097 [Source:MGI Symbol;Acc:MGI:3651582]	0	4.32	4.17	0.13	2.16
ENSMUSG00000073867	AA474408	expressed sequence AA474408 [Source:MGI Symbol;Acc:MGI:3034216]	0	6.55	2	0.07	2.15
ENSMUSG00000114133	Btf3l4b	basic transcription factor 3 like 4B [Source:MGI Symbol;Acc:MGI:5012260]	0	0.13	4.17	4.32	2.15
ENSMUSG00000028896	Rcc1	regulator of chromosome condensation 1 [Source:MGI Symbol;Acc:MGI:1913989]	0	3.93	0.17	4.51	2.15
ENSMUSG00000035351	Nup37	nucleoporin 37 [Source:MGI Symbol;Acc:MGI:1919964]	0.96	3.67	0	3.98	2.15
ENSMUSG00000031552	Adam18	a disintegrin and metallopeptidase domain 18 [Source:MGI Symbol;Acc:MGI:105986]	0	3.93	4.67	0	2.15
ENSMUSG00000099625	Gm29325	predicted gene 29325 [Source:MGI Symbol;Acc:MGI:5580031]	0	3.01	5.58	0	2.15
ENSMUSG00000041187	Prkd2	protein kinase D2 [Source:MGI Symbol;Acc:MGI:2141917]	0	3.01	0.67	4.91	2.15
ENSMUSG00000045608	Dbx2	developing brain homeobox 2 [Source:MGI Symbol;Acc:MGI:107445]	0	0	2.08	6.51	2.15
ENSMUSG00000020067	Mypn	myopalladin [Source:MGI Symbol;Acc:MGI:1916052]	0	0	6.25	2.32	2.14
ENSMUSG00000089706	B230216N24Rik	RIKEN cDNA B230216N24 gene [Source:MGI Symbol;Acc:MGI:1925853]	1.36	7.21	0	0	2.14
ENSMUSG00000079017	Ifi27l2a	interferon, alpha-inducible protein 27 like 2A [Source:MGI Symbol;Acc:MGI:1924183]	0	1.57	7	0	2.14
ENSMUSG00000106557	Gm42442	predicted gene 42442 [Source:MGI Symbol;Acc:MGI:5662579]	3.82	0	4.75	0	2.14
ENSMUSG00000115073	Gm49283	predicted gene, 49283 [Source:MGI Symbol;Acc:MGI:6118769]	0	2.62	5.08	0.86	2.14
ENSMUSG00000025997	Ikzf2	IKAROS family zinc finger 2 [Source:MGI Symbol;Acc:MGI:1342541]	0	2.23	6.33	0	2.14
ENSMUSG00000029730	Mcm7	minichromosome maintenance complex component 7 [Source:MGI Symbol;Acc:MGI:1298398]	0	1.57	0	6.97	2.14
ENSMUSG00000079450	Cldn34c1	claudin 34C1 [Source:MGI Symbol;Acc:MGI:1920311]	6.55	0	0	1.99	2.14
ENSMUSG00000043432	Leng9	leukocyte receptor cluster (LRC) member 9 [Source:MGI Symbol;Acc:MGI:2444509]	5.46	0	3.08	0	2.14
ENSMUSG00002076896			3.68	4.46	0	0.4	2.13
ENSMUSG00000104740	Mir6516	microRNA 6516 [Source:MGI Symbol;Acc:MGI:5562736]	3.68	4.46	0	0.4	2.13
ENSMUSG00000107456	Gm10400	predicted gene 10400 [Source:MGI Symbol;Acc:MGI:3708745]	0	2.23	0.67	5.64	2.13
ENSMUSG00000089687	Rab42	RAB42, member RAS oncogene family [Source:MGI Symbol;Acc:MGI:2441753]	0	5.11	3.42	0	2.13
ENSMUSG00000090610	Gm3571	predicted gene 3571 [Source:MGI Symbol;Acc:MGI:3781748]	0	4.19	0.42	3.92	2.13
ENSMUSG00000035356	Nfkbiz	nuclear factor of kappa light polypeptide gene enhancer in B cells inhibitor, zeta [Source:MGI Symbol;Acc:MGI:1931595]	0	0.26	1.08	7.17	2.13
ENSMUSG00000004105	Angptl2	angiopoietin-like 2 [Source:MGI Symbol;Acc:MGI:1347002]	5.59	0	2.92	0	2.13
ENSMUSG00002075685			0	4.06	0	4.45	2.13
ENSMUSG00000021294	Kif26a	kinesin family member 26A [Source:MGI Symbol;Acc:MGI:2447072]	0	5.24	0	3.25	2.12
ENSMUSG00000029468	P2rx7	purinergic receptor P2X, ligand-gated ion channel, 7 [Source:MGI Symbol;Acc:MGI:1339957]	2.18	0	0	6.31	2.12
ENSMUSG00000021600	8030423J24Rik	RIKEN cDNA 8030423J24 gene [Source:MGI Symbol;Acc:MGI:1924416]	0	1.7	0	6.77	2.12
ENSMUSG00000107838	Gm45769	predicted gene 45769 [Source:MGI Symbol;Acc:MGI:5804884]	0	2.23	0	6.24	2.12
ENSMUSG00000120095		novel transcript	0	0	4.75	3.72	2.12
ENSMUSG00000062488	Ifit3b	interferon-induced protein with tetratricopeptide repeats 3B [Source:MGI Symbol;Acc:MGI:3698419]	6.96	1.44	0	0.07	2.12
ENSMUSG00000014791	Elmo3	engulfment and cell motility 3 [Source:MGI Symbol;Acc:MGI:2679007]	0	2.36	0	6.11	2.12
ENSMUSG00000072621	Slfn10-ps	schlafen 10, pseudogene [Source:MGI Symbol;Acc:MGI:3512288]	0	2.88	5.58	0	2.12
ENSMUSG00000092216	Gm19345	predicted gene, 19345 [Source:MGI Symbol;Acc:MGI:5011530]	5.18	0	2.42	0.86	2.12
ENSMUSG00000096999	Gm26793	predicted gene, 26793 [Source:MGI Symbol;Acc:MGI:5477287]	0	3.01	5.25	0.2	2.12
ENSMUSG00000025877	Hk3	hexokinase 3 [Source:MGI Symbol;Acc:MGI:2670962]	6	0	0	2.46	2.11
ENSMUSG00000113326	Gm47586	predicted gene, 47586 [Source:MGI Symbol;Acc:MGI:6096627]	7.23	0	0.08	1.13	2.11
ENSMUSG00000063594	Gng8	guanine nucleotide binding protein (G protein), gamma 8 [Source:MGI Symbol;Acc:MGI:109163]	4.64	3.8	0	0	2.11
ENSMUSG00000119750	Gm26498	predicted gene, 26498 [Source:MGI Symbol;Acc:MGI:5456275]	0	0	1.67	6.77	2.11
ENSMUSG00000106841	Gm42656	predicted gene 42656 [Source:MGI Symbol;Acc:MGI:5662793]	0	6.42	2	0	2.11
ENSMUSG00000108643	Gm44931	predicted gene 44931 [Source:MGI Symbol;Acc:MGI:5753507]	6.69	0.39	1.33	0	2.1
ENSMUSG00000102571	Gm37967	predicted gene, 37967 [Source:MGI Symbol;Acc:MGI:5611195]	0	4.32	4.08	0	2.1
ENSMUSG00000121130		novel transcript, antisense to Nsun4	0	0	1.17	7.24	2.1
ENSMUSG00000098917	Mir7654	microRNA 7654 [Source:MGI Symbol;Acc:MGI:5531130]	0	3.67	0	4.71	2.1
ENSMUSG00000035033	Tbr1	T-box brain transcription factor 1 [Source:MGI Symbol;Acc:MGI:107404]	0	2.88	5.5	0	2.1
ENSMUSG00000100480	Gm29156	predicted gene 29156 [Source:MGI Symbol;Acc:MGI:5579862]	0	0	1.58	6.77	2.09
ENSMUSG00000040254	Sema3d	sema domain, immunoglobulin domain (Ig), short basic domain, secreted, (semaphorin) 3D [Source:MGI Symbol;Acc:MGI:1860118]	0	1.7	0	6.64	2.09
ENSMUSG00000073633	Fbxo36	F-box protein 36 [Source:MGI Symbol;Acc:MGI:1289192]	0	2.1	0	6.24	2.08
ENSMUSG00000106374	Gm27680	predicted gene, 27680 [Source:MGI Symbol;Acc:MGI:5531062]	0	0	3.75	4.58	2.08
ENSMUSG00000047773	Ankfn1	ankyrin-repeat and fibronectin type III domain containing 1 [Source:MGI Symbol;Acc:MGI:2686021]	0	0	3.08	5.24	2.08
ENSMUSG00000043687	1190005I06Rik	RIKEN cDNA 1190005I06 gene [Source:MGI Symbol;Acc:MGI:1916168]	0	3.41	4.92	0	2.08
ENSMUSG00000054426	A930005H10Rik	RIKEN cDNA A930005H10 gene [Source:MGI Symbol;Acc:MGI:1915411]	0	0	5.25	3.05	2.08
ENSMUSG00000067929	Gm10226	predicted gene 10226 [Source:MGI Symbol;Acc:MGI:3704470]	4.5	3.8	0	0	2.08
ENSMUSG00000104011	Gm32391	predicted gene, 32391 [Source:MGI Symbol;Acc:MGI:5591550]	4.37	3.67	0	0.27	2.08
ENSMUSG00000102874	Gm37137	predicted gene, 37137 [Source:MGI Symbol;Acc:MGI:5610365]	0	4.85	0	3.45	2.08
ENSMUSG00000049357	Brd8dc	BRD8 domain containing [Source:MGI Symbol;Acc:MGI:3045347]	0	1.97	6.33	0	2.07
ENSMUSG00000115264	Gm49260	predicted gene, 49260 [Source:MGI Symbol;Acc:MGI:6118734]	0	5.63	0	2.66	2.07
ENSMUSG00000056481	Cd248	CD248 antigen, endosialin [Source:MGI Symbol;Acc:MGI:1917695]	3.96	4.32	0	0	2.07
ENSMUSG00000110661	Gm31805	predicted gene, 31805 [Source:MGI Symbol;Acc:MGI:5590964]	0	6.42	0	1.86	2.07
ENSMUSG00000120361		novel transcript	3.96	0.66	3.67	0	2.07
ENSMUSG00000113986	Gm31333	predicted gene, 31333 [Source:MGI Symbol;Acc:MGI:5590492]	0	2.36	5.92	0	2.07
ENSMUSG00000030897	Cnga4	cyclic nucleotide gated channel alpha 4 [Source:MGI Symbol;Acc:MGI:2664099]	4.09	0.26	3.92	0	2.07
ENSMUSG00000111415	Gm39325	predicted gene, 39325 [Source:MGI Symbol;Acc:MGI:5622210]	6.69	0	1.58	0	2.07
ENSMUSG00000103546	Gm37666	predicted gene, 37666 [Source:MGI Symbol;Acc:MGI:5610894]	6	0	0	2.26	2.07
ENSMUSG00000038732	Mboat1	membrane bound O-acyltransferase domain containing 1 [Source:MGI Symbol;Acc:MGI:2387184]	0	3.01	0	5.24	2.06
ENSMUSG00000073791	Efcab7	EF-hand calcium binding domain 7 [Source:MGI Symbol;Acc:MGI:2385199]	0	0.13	4.33	3.78	2.06
ENSMUSG00000115543	B230362B09Rik	RIKEN cDNA B230362B09 gene [Source:MGI Symbol;Acc:MGI:2442793]	6.41	0	1.83	0	2.06
ENSMUSG00000038932	Tcfl5	transcription factor-like 5 (basic helix-loop-helix) [Source:MGI Symbol;Acc:MGI:2672878]	0.41	0	4.58	3.25	2.06
ENSMUSG00000047604	Frat2	frequently rearranged in advanced T cell lymphomas 2 [Source:MGI Symbol;Acc:MGI:2673967]	0.55	0.26	3.5	3.92	2.06
ENSMUSG00000108507	6720469O03Rik	RIKEN cDNA 6720469O03 gene [Source:MGI Symbol;Acc:MGI:1924988]	0	3.8	4.42	0	2.05
ENSMUSG00000026227	2810459M11Rik	RIKEN cDNA 2810459M11 gene [Source:MGI Symbol;Acc:MGI:1920042]	5.59	2.62	0	0	2.05
ENSMUSG00000087475	4933406I18Rik	RIKEN cDNA 4933406I18 gene [Source:MGI Symbol;Acc:MGI:1918295]	0	0.52	1.25	6.44	2.05
ENSMUSG00000041261	Car8	carbonic anhydrase 8 [Source:MGI Symbol;Acc:MGI:88253]	0	5.37	2.83	0	2.05
ENSMUSG00000087084	Gm13016	predicted gene 13016 [Source:MGI Symbol;Acc:MGI:3650527]	3.82	0	0	4.38	2.05
ENSMUSG00000075602	Ly6a	lymphocyte antigen 6 complex, locus A [Source:MGI Symbol;Acc:MGI:107527]	0	2.49	0	5.71	2.05
ENSMUSG00000113070	Gm48420	predicted gene, 48420 [Source:MGI Symbol;Acc:MGI:6097914]	0	2.62	0	5.58	2.05
ENSMUSG00000105079	Gm43715	predicted gene 43715 [Source:MGI Symbol;Acc:MGI:5663852]	0	0	5.67	2.52	2.05
ENSMUSG00000103984	Gm37447	predicted gene, 37447 [Source:MGI Symbol;Acc:MGI:5610675]	0	3.8	0	4.38	2.05
ENSMUSG00000034664	Itga2b	integrin alpha 2b [Source:MGI Symbol;Acc:MGI:96601]	0	5.24	0.42	2.52	2.05
ENSMUSG00000114545	Gm32184	predicted gene, 32184 [Source:MGI Symbol;Acc:MGI:5591343]	5.46	0	0	2.72	2.04
ENSMUSG00000037820	Tgm2	transglutaminase 2, C polypeptide [Source:MGI Symbol;Acc:MGI:98731]	0	2.1	6.08	0	2.04
ENSMUSG00000097313	Gm26569	predicted gene, 26569 [Source:MGI Symbol;Acc:MGI:5477063]	3.55	0.13	0.25	4.25	2.04
ENSMUSG00000046879	Irgm1	immunity-related GTPase family M member 1 [Source:MGI Symbol;Acc:MGI:107567]	0	0	2.67	5.51	2.04
ENSMUSG00000120950		novel transcript, antisense to Gapdhs	0	0	5.92	2.26	2.04
ENSMUSG00000121004		novel transcript, sense intronic to Zkscan1and KO:Zkscan1	0	4.59	0	3.58	2.04
ENSMUSG00000107091	Gm43343	predicted gene 43343 [Source:MGI Symbol;Acc:MGI:5663480]	2.73	0	5.42	0	2.04
ENSMUSG00000031887	Tradd	TNFRSF1A-associated via death domain [Source:MGI Symbol;Acc:MGI:109200]	4.91	3.15	0.08	0	2.04
ENSMUSG00000059791	Nrm	nurim (nuclear envelope membrane protein) [Source:MGI Symbol;Acc:MGI:2146855]	0	2.1	0	6.04	2.03
ENSMUSG00000121069		novel transcript	0	5.63	2.5	0	2.03
ENSMUSG00000108238	Gm43984	predicted gene, 43984 [Source:MGI Symbol;Acc:MGI:5690376]	0	0	3.42	4.71	2.03
ENSMUSG00000114148	Gm47701	predicted gene, 47701 [Source:MGI Symbol;Acc:MGI:6096815]	6.96	0	1.17	0	2.03
ENSMUSG00000117494	Gm49970	predicted gene, 49970 [Source:MGI Symbol;Acc:MGI:6275239]	0	0	4.67	3.45	2.03
ENSMUSG00000102148	Gm38059	predicted gene, 38059 [Source:MGI Symbol;Acc:MGI:5611287]	0	0.13	4.33	3.65	2.03
ENSMUSG00000027329	Spef1	sperm flagellar 1 [Source:MGI Symbol;Acc:MGI:3513546]	0	2.36	5.75	0	2.03
ENSMUSG00000120954		novel transcript	5.18	0	0	2.92	2.03
ENSMUSG00000086313	Gm15940	predicted gene 15940 [Source:MGI Symbol;Acc:MGI:3802082]	0.14	4.98	0	2.99	2.03
ENSMUSG00000061126	Cyp4f39	cytochrome P450, family 4, subfamily f, polypeptide 39 [Source:MGI Symbol;Acc:MGI:2445210]	2.73	5.37	0	0	2.03
ENSMUSG00000064816	Gm22357	predicted gene, 22357 [Source:MGI Symbol;Acc:MGI:5452134]	0	4.59	3.5	0	2.02
ENSMUSG00000109780	Gm45447	predicted gene 45447 [Source:MGI Symbol;Acc:MGI:5791283]	0	4.59	3.5	0	2.02
ENSMUSG00000016356	Col20a1	collagen, type XX, alpha 1 [Source:MGI Symbol;Acc:MGI:1920618]	0	1.83	6.25	0	2.02
ENSMUSG00000017897	Eya2	EYA transcriptional coactivator and phosphatase 2 [Source:MGI Symbol;Acc:MGI:109341]	0	1.97	0	6.11	2.02
ENSMUSG00000020282	Rhbdf1	rhomboid 5 homolog 1 [Source:MGI Symbol;Acc:MGI:104328]	0	2.1	0	5.97	2.02
ENSMUSG00000031379	Pir	pirin [Source:MGI Symbol;Acc:MGI:1916906]	0	2.75	5.25	0.07	2.02
ENSMUSG00000099931	Gm29358	predicted gene 29358 [Source:MGI Symbol;Acc:MGI:5580064]	1.64	6.42	0	0	2.01
ENSMUSG00000026389	Steap3	STEAP family member 3 [Source:MGI Symbol;Acc:MGI:1915678]	0	0.66	3.08	4.32	2.01
ENSMUSG00000032035	Ets1	E26 avian leukemia oncogene 1, 5' domain [Source:MGI Symbol;Acc:MGI:95455]	0	0.79	3.08	4.18	2.01
ENSMUSG00000095730	Vmn2r29	vomeronasal 2, receptor 29 [Source:MGI Symbol;Acc:MGI:1923479]	1.23	6.81	0	0	2.01
ENSMUSG00000102211	Gm37490	predicted gene, 37490 [Source:MGI Symbol;Acc:MGI:5610718]	0	5.37	2.67	0	2.01
ENSMUSG00000103742	Gm38240	predicted gene, 38240 [Source:MGI Symbol;Acc:MGI:5611468]	0	4.59	0	3.45	2.01
ENSMUSG00000005553	Atp4a	ATPase, H+/K+ exchanging, gastric, alpha polypeptide [Source:MGI Symbol;Acc:MGI:88113]	0	2.62	5.42	0	2.01
ENSMUSG00000097396	Gm26556	predicted gene, 26556 [Source:MGI Symbol;Acc:MGI:5477050]	0	0	4.92	3.12	2.01
ENSMUSG00000110187	Gm45496	predicted gene 45496 [Source:MGI Symbol;Acc:MGI:5791332]	0	4.85	0	3.19	2.01
ENSMUSG00000111997	Gm5176	predicted gene 5176 [Source:MGI Symbol;Acc:MGI:3644450]	0	5.37	0	2.66	2.01
ENSMUSG00000062284	Gm6030	predicted gene 6030 [Source:MGI Symbol;Acc:MGI:3645112]	0	3.93	4.08	0	2
ENSMUSG00000030670	Cyp2r1	cytochrome P450, family 2, subfamily r, polypeptide 1 [Source:MGI Symbol;Acc:MGI:2449771]	0	1.57	0	6.44	2
ENSMUSG00000041378	Cldn5	claudin 5 [Source:MGI Symbol;Acc:MGI:1276112]	0	0	6	1.99	2
ENSMUSG00000097915	A330009N23Rik	RIKEN cDNA A330009N23 gene [Source:MGI Symbol;Acc:MGI:2443491]	0	3.41	0	4.58	2
ENSMUSG00000064141	Zfp69	zinc finger protein 69 [Source:MGI Symbol;Acc:MGI:107794]	6.28	1.7	0	0	1.99
ENSMUSG00000103216	Gm37248	predicted gene, 37248 [Source:MGI Symbol;Acc:MGI:5610476]	0	4.06	0	3.92	1.99
ENSMUSG00000121083		novel transcript, antisense to Tymp	0	0	3.92	4.05	1.99
ENSMUSG00000054293	P2ry10b	purinergic receptor P2Y, G-protein coupled 10B [Source:MGI Symbol;Acc:MGI:2441814]	4.91	0	0	3.05	1.99
ENSMUSG00000115833	Gm49196	predicted gene, 49196 [Source:MGI Symbol;Acc:MGI:6118640]	0	5.37	2.58	0	1.99
ENSMUSG00002075547			0	4.46	3.5	0	1.99
ENSMUSG00000053093	Myh7	myosin, heavy polypeptide 7, cardiac muscle, beta [Source:MGI Symbol;Acc:MGI:2155600]	0	4.46	3.5	0	1.99
ENSMUSG00000118012	Gm46620	predicted gene, 46620 [Source:MGI Symbol;Acc:MGI:5826257]	4.5	0	0	3.45	1.99
ENSMUSG00000117905	Gm50230	predicted gene, 50230 [Source:MGI Symbol;Acc:MGI:6303033]	0	4.85	3.08	0	1.98
ENSMUSG00000120029		novel transcript	5.59	1.83	0.5	0	1.98
ENSMUSG00000064307	Lrrc51	leucine rich repeat containing 51 [Source:MGI Symbol;Acc:MGI:1916608]	0	0	5.67	2.26	1.98
ENSMUSG00000106241	Gm43143	predicted gene 43143 [Source:MGI Symbol;Acc:MGI:5663280]	5.46	0	0	2.46	1.98
ENSMUSG00000091345	Col6a5	collagen, type VI, alpha 5 [Source:MGI Symbol;Acc:MGI:3648134]	0	4.72	0	3.19	1.98
ENSMUSG00000114369	Gm41077	predicted gene, 41077 [Source:MGI Symbol;Acc:MGI:5623962]	4.5	0	0	3.39	1.97
ENSMUSG00000066637	Ttc32	tetratricopeptide repeat domain 32 [Source:MGI Symbol;Acc:MGI:1922766]	3.82	4.06	0	0	1.97
ENSMUSG00000032845	Alpk2	alpha-kinase 2 [Source:MGI Symbol;Acc:MGI:2449492]	0	0	3.17	4.71	1.97
ENSMUSG00000031665	Sall1	spalt like transcription factor 1 [Source:MGI Symbol;Acc:MGI:1889585]	0	3.28	4.58	0	1.96
ENSMUSG00000073079	Srp54a	signal recognition particle 54A [Source:MGI Symbol;Acc:MGI:1346087]	0	6.68	1.17	0	1.96
ENSMUSG00000047757	Fancb	Fanconi anemia, complementation group B [Source:MGI Symbol;Acc:MGI:2448558]	0	1.83	0.5	5.51	1.96
ENSMUSG00000002289	Angptl4	angiopoietin-like 4 [Source:MGI Symbol;Acc:MGI:1888999]	6.14	1.7	0	0	1.96
ENSMUSG00000050747	Trim15	tripartite motif-containing 15 [Source:MGI Symbol;Acc:MGI:1916347]	0	0	3.92	3.92	1.96
ENSMUSG00002076149	7SK	7SK RNA [Source:RFAM;Acc:RF00100]	3.41	0.13	3.42	0.86	1.96
ENSMUSG00000113373		novel protein	0	0.92	3.25	3.65	1.95
ENSMUSG00000067818	Myl9	myosin, light polypeptide 9, regulatory [Source:MGI Symbol;Acc:MGI:2138915]	5.73	0	2.08	0	1.95
ENSMUSG00000098381	Mir7225	microRNA 7225 [Source:MGI Symbol;Acc:MGI:5530881]	0	3.41	0.42	3.98	1.95
ENSMUSG00000019539	Rcn3	reticulocalbin 3, EF-hand calcium binding domain [Source:MGI Symbol;Acc:MGI:1277122]	0	1.57	6.17	0.07	1.95
ENSMUSG00000102989	Gm38318	predicted gene, 38318 [Source:MGI Symbol;Acc:MGI:5611546]	0	3.8	4	0	1.95
ENSMUSG00000061039	Olfr920	olfactory receptor 920 [Source:MGI Symbol;Acc:MGI:3030754]	1.64	6.16	0	0	1.95
ENSMUSG00000085433	Gm16001	predicted gene 16001 [Source:MGI Symbol;Acc:MGI:3802119]	0.14	4.32	3.33	0	1.95
ENSMUSG00000021131	Erh	ERH mRNA splicing and mitosis factor [Source:MGI Symbol;Acc:MGI:108089]	0	3.54	4.25	0	1.95
ENSMUSG00000017405	Nek8	NIMA (never in mitosis gene a)-related expressed kinase 8 [Source:MGI Symbol;Acc:MGI:1890646]	0	0	4	3.78	1.95
ENSMUSG00000119773	Gm24220	predicted gene, 24220 [Source:MGI Symbol;Acc:MGI:5453997]	4.37	0	3.42	0	1.95
ENSMUSG00002075351	7SK	7SK RNA [Source:RFAM;Acc:RF00100]	0	4.46	0	3.32	1.94
ENSMUSG00000073594	Gm10545	predicted gene 10545 [Source:MGI Symbol;Acc:MGI:3704485]	0	3.01	4.75	0	1.94
ENSMUSG00000032649	Colgalt2	collagen beta(1-O)galactosyltransferase 2 [Source:MGI Symbol;Acc:MGI:2138232]	0	0	2.25	5.51	1.94
ENSMUSG00000097558	Gm26902	predicted gene, 26902 [Source:MGI Symbol;Acc:MGI:5477396]	0	0	3.83	3.92	1.94
ENSMUSG00000107106	Gm43760	predicted gene 43760 [Source:MGI Symbol;Acc:MGI:5663897]	0	1.97	0	5.78	1.94
ENSMUSG00000027387	Zc3h8	zinc finger CCCH type containing 8 [Source:MGI Symbol;Acc:MGI:1930128]	0	0	4.42	3.32	1.93
ENSMUSG00000118272	Smim39	small integral membrane protein 39 [Source:NCBI gene (formerly Entrezgene);Acc:121811709]	0	4.98	2.75	0	1.93
ENSMUSG00000029177	Cenpa	centromere protein A [Source:MGI Symbol;Acc:MGI:88375]	5.73	0	0	1.99	1.93
ENSMUSG00000036864	Proser3	proline and serine rich 3 [Source:MGI Symbol;Acc:MGI:2681861]	0	0	1.08	6.64	1.93
ENSMUSG00000000531	Tamalin	trafficking regulator and scaffold protein tamalin [Source:MGI Symbol;Acc:MGI:1860303]	0.27	0	3	4.45	1.93
ENSMUSG00000115691	Gm48914	predicted gene, 48914 [Source:MGI Symbol;Acc:MGI:6118221]	6.28	1.44	0	0	1.93
ENSMUSG00000085589	A430078I02Rik	RIKEN cDNA A430078I02 gene [Source:MGI Symbol;Acc:MGI:2444132]	0	3.8	0	3.92	1.93
ENSMUSG00000092515	C87198	expressed sequence C87198 [Source:MGI Symbol;Acc:MGI:2145128]	0	1.97	5.75	0	1.93
ENSMUSG00000108954	Gm44901	predicted gene 44901 [Source:MGI Symbol;Acc:MGI:5753477]	3.27	0.92	0	3.52	1.93
ENSMUSG00000072809	9330160F10Rik	RIKEN cDNA 9330160F10 gene [Source:MGI Symbol;Acc:MGI:3693095]	0	2.49	4.75	0.46	1.93
ENSMUSG00000078496	Zfp982	zinc finger protein 982 [Source:MGI Symbol;Acc:MGI:3701121]	0	0.13	4.92	2.66	1.93
ENSMUSG00000031610	Scrg1	scrapie responsive gene 1 [Source:MGI Symbol;Acc:MGI:1328308]	5.87	1.83	0	0	1.93
ENSMUSG00000073460	Pnldc1	poly(A)-specific ribonuclease (PARN)-like domain containing 1 [Source:MGI Symbol;Acc:MGI:2685159]	5.87	0	1.83	0	1.93
ENSMUSG00000107201	5930420M18Rik	RIKEN cDNA 5930420M18 gene [Source:MGI Symbol;Acc:MGI:2441703]	0	6.16	0	1.53	1.92
ENSMUSG00000081771	Gm15381	predicted gene 15381 [Source:MGI Symbol;Acc:MGI:3707455]	0	0	3.17	4.51	1.92
ENSMUSG00000026928	Card9	caspase recruitment domain family, member 9 [Source:MGI Symbol;Acc:MGI:2685628]	0	0	5.75	1.93	1.92
ENSMUSG00000118790	Gm25939	predicted gene, 25939 [Source:MGI Symbol;Acc:MGI:5455716]	3	0.92	0.5	3.25	1.92
ENSMUSG00000024565	Sall3	spalt like transcription factor 3 [Source:MGI Symbol;Acc:MGI:109295]	4.91	2.75	0	0	1.92
ENSMUSG00000020804	Aanat	arylalkylamine N-acetyltransferase [Source:MGI Symbol;Acc:MGI:1328365]	0	3.41	0	4.25	1.91
ENSMUSG00000097397	Gm16861	predicted gene, 16861 [Source:MGI Symbol;Acc:MGI:4439785]	0	3.67	0	3.98	1.91
ENSMUSG00000096655	1700065D16Rik	RIKEN cDNA 1700065D16 gene [Source:MGI Symbol;Acc:MGI:1920660]	0	3.8	0	3.85	1.91
ENSMUSG00000105076	A930003O13Rik	RIKEN cDNA A930003O13 gene [Source:MGI Symbol;Acc:MGI:3612704]	5.73	0	1.92	0	1.91
ENSMUSG00000110249	9330121K16Rik	RIKEN cDNA 9330121K16 gene [Source:MGI Symbol;Acc:MGI:2443625]	0	0.92	1.75	4.98	1.91
ENSMUSG00000120188		novel transcript, antisense to Tmem44	5.87	1.44	0.33	0	1.91
ENSMUSG00000074824	Rslcan18	regulator of sex-limitation candidate 18 [Source:MGI Symbol;Acc:MGI:5433745]	0	4.72	2.92	0	1.91
ENSMUSG00000023279	Bmp15	bone morphogenetic protein 15 [Source:MGI Symbol;Acc:MGI:1316745]	0	0	3.25	4.38	1.91
ENSMUSG00000025402	Nab2	Ngfi-A binding protein 2 [Source:MGI Symbol;Acc:MGI:107563]	5.32	0.39	1.92	0	1.91
ENSMUSG00000074500	Zfp558	zinc finger protein 558 [Source:MGI Symbol;Acc:MGI:1921681]	3.96	3.67	0	0	1.91
ENSMUSG00000100876	2810454H06Rik	RIKEN cDNA 2810454H06 gene [Source:MGI Symbol;Acc:MGI:1920063]	0	0.92	4.58	2.12	1.91
ENSMUSG00000031262	Cenpi	centromere protein I [Source:MGI Symbol;Acc:MGI:2147897]	0	4.72	0.58	2.32	1.91
ENSMUSG00000085936	2610307P16Rik	RIKEN cDNA 2610307P16 gene [Source:MGI Symbol;Acc:MGI:1919768]	3.96	0	3.67	0	1.91
ENSMUSG00000055760	Gemin6	gem nuclear organelle associated protein 6 [Source:MGI Symbol;Acc:MGI:1914492]	4.5	0	0	3.12	1.91
ENSMUSG00002075882			0	0	2.83	4.78	1.9
ENSMUSG00000047180	Neurl3	neuralized E3 ubiquitin protein ligase 3 [Source:MGI Symbol;Acc:MGI:2429944]	0	0	4.42	3.19	1.9
ENSMUSG00000030346	Rad51ap1	RAD51 associated protein 1 [Source:MGI Symbol;Acc:MGI:1098224]	0	3.93	3.67	0	1.9
ENSMUSG00000036537	Rnf113a1	ring finger protein 113A1 [Source:MGI Symbol;Acc:MGI:1917192]	6	0	0	1.59	1.9
ENSMUSG00000108455	Gm44745	predicted gene 44745 [Source:MGI Symbol;Acc:MGI:5753321]	0	0.66	4.75	2.19	1.9
ENSMUSG00000040511	Pvr	poliovirus receptor [Source:MGI Symbol;Acc:MGI:107741]	5.59	0	2	0	1.9
ENSMUSG00000022768	Ccdc116	coiled-coil domain containing 116 [Source:MGI Symbol;Acc:MGI:1924122]	5.87	0	0	1.73	1.9
ENSMUSG00000032344	Cgas	cyclic GMP-AMP synthase [Source:MGI Symbol;Acc:MGI:2442261]	0	5.24	2.33	0	1.89
ENSMUSG00000040195	Nemp1	nuclear envelope integral membrane protein 1 [Source:MGI Symbol;Acc:MGI:2446113]	0	2.49	4.42	0.66	1.89
ENSMUSG00000118364		TEC	0	0.79	5.25	1.53	1.89
ENSMUSG00000042918	Mamstr	MEF2 activating motif and SAP domain containing transcriptional regulator [Source:MGI Symbol;Acc:MGI:1921740]	0	5.37	2.17	0	1.88
ENSMUSG00000020738	Sumo2	small ubiquitin-like modifier 2 [Source:MGI Symbol;Acc:MGI:2158813]	0.27	3.67	3.25	0.33	1.88
ENSMUSG00000107090	Gm42884	predicted gene 42884 [Source:MGI Symbol;Acc:MGI:5663021]	0	0	4.33	3.19	1.88
ENSMUSG00000028108	Ecm1	extracellular matrix protein 1 [Source:MGI Symbol;Acc:MGI:103060]	3.55	0.26	0.58	3.12	1.88
ENSMUSG00000022863	Btg3	BTG anti-proliferation factor 3 [Source:MGI Symbol;Acc:MGI:109532]	0	4.06	2.92	0.53	1.88
ENSMUSG00000073374	C030034I22Rik	RIKEN cDNA C030034I22 gene [Source:MGI Symbol;Acc:MGI:1924783]	0	0	5.25	2.26	1.88
ENSMUSG00000102725	Gm37939	predicted gene, 37939 [Source:MGI Symbol;Acc:MGI:5611167]	0	5.24	0	2.26	1.87
ENSMUSG00000028115	Bnipl	BCL2/adenovirus E1B 19kD interacting protein like [Source:MGI Symbol;Acc:MGI:2384749]	0.14	0	4.83	2.52	1.87
ENSMUSG00000106791	4930553P18Rik	RIKEN cDNA 4930553P18 gene [Source:MGI Symbol;Acc:MGI:1922605]	0	6.16	0	1.33	1.87
ENSMUSG00000050188	Lsm10	U7 snRNP-specific Sm-like protein LSM10 [Source:MGI Symbol;Acc:MGI:2151045]	0	3.01	0.75	3.72	1.87
ENSMUSG00000107230	Gm19265	predicted gene, 19265 [Source:MGI Symbol;Acc:MGI:5011450]	0	5.9	1.58	0	1.87
ENSMUSG00000018678	Sp2	Sp2 transcription factor [Source:MGI Symbol;Acc:MGI:1926162]	0.41	4.98	2.08	0	1.87
ENSMUSG00000108801	Gm39090	predicted gene, 39090 [Source:MGI Symbol;Acc:MGI:5621975]	0	0	4.75	2.72	1.87
ENSMUSG00000112914	Gm47702	predicted gene, 47702 [Source:MGI Symbol;Acc:MGI:6096817]	0	2.62	0	4.85	1.87
ENSMUSG00000103252	Gm37521	predicted gene, 37521 [Source:MGI Symbol;Acc:MGI:5610749]	0	2.75	0	4.71	1.87
ENSMUSG00000002257	Def6	differentially expressed in FDCP 6 [Source:MGI Symbol;Acc:MGI:1346328]	0	2.88	0	4.58	1.87
ENSMUSG00000084865	Gm15723	predicted gene 15723 [Source:MGI Symbol;Acc:MGI:3783167]	4.37	2.1	0	1	1.86
ENSMUSG00000021943	Gdf10	growth differentiation factor 10 [Source:MGI Symbol;Acc:MGI:95684]	5.73	0	0	1.73	1.86
ENSMUSG00000042686	Jph1	junctophilin 1 [Source:MGI Symbol;Acc:MGI:1891495]	0	5.37	2.08	0	1.86
ENSMUSG00000108143	Gm44414	predicted gene, 44414 [Source:MGI Symbol;Acc:MGI:5690806]	0	3.54	0	3.92	1.86
ENSMUSG00000050234	Gja4	gap junction protein, alpha 4 [Source:MGI Symbol;Acc:MGI:95715]	0	3.54	3.92	0	1.86
ENSMUSG00000097146	Gm4211	predicted gene 4211 [Source:MGI Symbol;Acc:MGI:3782387]	4.64	0	2.08	0.73	1.86
ENSMUSG00000092229	Gm5977	predicted gene 5977 [Source:MGI Symbol;Acc:MGI:3779541]	0	5.37	0.08	1.99	1.86
ENSMUSG00000046352	Gjb2	gap junction protein, beta 2 [Source:MGI Symbol;Acc:MGI:95720]	4.91	0	2.5	0	1.85
ENSMUSG00000033805	Ephx4	epoxide hydrolase 4 [Source:MGI Symbol;Acc:MGI:2686228]	0	5.24	2.17	0	1.85
ENSMUSG00000101135	Gm17981	predicted gene, 17981 [Source:MGI Symbol;Acc:MGI:5010166]	0	4.32	3.08	0	1.85
ENSMUSG00000038637	Lrrc56	leucine rich repeat containing 56 [Source:MGI Symbol;Acc:MGI:1917802]	0	5.9	1.5	0	1.85
ENSMUSG00000047515	BC049715	cDNA sequence BC049715 [Source:MGI Symbol;Acc:MGI:3605234]	0	4.98	2.42	0	1.85
ENSMUSG00000065862	Gm24029	predicted gene, 24029 [Source:MGI Symbol;Acc:MGI:5453806]	0	4.98	2.42	0	1.85
ENSMUSG00000079103	Tgm7	transglutaminase 7 [Source:MGI Symbol;Acc:MGI:2151164]	0	2.88	4.5	0	1.85
ENSMUSG00000106691	2700029L08Rik	RIKEN cDNA 2700029L08 gene [Source:MGI Symbol;Acc:MGI:1924056]	0	1.97	5.42	0	1.85
ENSMUSG00000117947	Gm50226	predicted gene, 50226 [Source:MGI Symbol;Acc:MGI:6303025]	0	1.97	5.42	0	1.85
ENSMUSG00000070371	Prss36	protease, serine 36 [Source:MGI Symbol;Acc:MGI:1924863]	2.59	4.72	0	0.07	1.84
ENSMUSG00000085316	D330050G23Rik	RIKEN cDNA D330050G23 gene [Source:MGI Symbol;Acc:MGI:2445155]	0	2.62	4.75	0	1.84
ENSMUSG00000048583	Igf2	insulin-like growth factor 2 [Source:MGI Symbol;Acc:MGI:96434]	0	1.7	5.67	0	1.84
ENSMUSG00000115302	Gm49394	predicted gene, 49394 [Source:MGI Symbol;Acc:MGI:6121625]	0	1.7	5.67	0	1.84
ENSMUSG00000104103	Gm9517	predicted gene 9517 [Source:MGI Symbol;Acc:MGI:3779430]	0.68	4.32	0.83	1.53	1.84
ENSMUSG00000079139	Gm4204	predicted gene 4204 [Source:MGI Symbol;Acc:MGI:3782381]	1.5	0.92	0.5	4.45	1.84
ENSMUSG00000045094	Arhgef37	Rho guanine nucleotide exchange factor (GEF) 37 [Source:MGI Symbol;Acc:MGI:3045339]	0	2.88	4.42	0.07	1.84
ENSMUSG00000048827	Pkd1l3	polycystic kidney disease 1 like 3 [Source:MGI Symbol;Acc:MGI:2664670]	3.27	0	4.08	0	1.84
ENSMUSG00000020335	Zfp354b	zinc finger protein 354B [Source:MGI Symbol;Acc:MGI:1351476]	0	0	3.5	3.85	1.84
ENSMUSG00000114584	Gm47694	predicted gene, 47694 [Source:MGI Symbol;Acc:MGI:6096803]	0	1.7	0	5.64	1.84
ENSMUSG00000020953	Coch	cochlin [Source:MGI Symbol;Acc:MGI:1278313]	0	0	2.5	4.85	1.84
ENSMUSG00000103133	Gm37303	predicted gene, 37303 [Source:MGI Symbol;Acc:MGI:5610531]	4.5	2.75	0.08	0	1.83
ENSMUSG00000069268	H2bc7	H2B clustered histone 7 [Source:MGI Symbol;Acc:MGI:2448383]	3.68	0	0	3.65	1.83
ENSMUSG00000108912	E230020D15Rik	RIKEN cDNA E230020D15 gene [Source:MGI Symbol;Acc:MGI:2442650]	0	2.75	4.58	0	1.83
ENSMUSG00000121168		novel transcript	0	2.62	0	4.71	1.83
ENSMUSG00000113528	Gm32699	predicted gene, 32699 [Source:MGI Symbol;Acc:MGI:5591858]	0	0	3.08	4.25	1.83
ENSMUSG00000057137	Tmem140	transmembrane protein 140 [Source:MGI Symbol;Acc:MGI:1915737]	2.73	4.59	0	0	1.83
ENSMUSG00000020660	Pomc	pro-opiomelanocortin-alpha [Source:MGI Symbol;Acc:MGI:97742]	4.23	0	3.08	0	1.83
ENSMUSG00000003418	St8sia6	ST8 alpha-N-acetyl-neuraminide alpha-2,8-sialyltransferase 6 [Source:MGI Symbol;Acc:MGI:2386797]	0	3.28	0.25	3.78	1.83
ENSMUSG00000025425	St8sia5	ST8 alpha-N-acetyl-neuraminide alpha-2,8-sialyltransferase 5 [Source:MGI Symbol;Acc:MGI:109243]	0	4.72	2.58	0	1.83
ENSMUSG00000021219	Rgs6	regulator of G-protein signaling 6 [Source:MGI Symbol;Acc:MGI:1354730]	0	3.8	3.5	0	1.82
ENSMUSG00000031142	Cacna1f	calcium channel, voltage-dependent, alpha 1F subunit [Source:MGI Symbol;Acc:MGI:1859639]	5.46	1.83	0	0	1.82
ENSMUSG00000034334	Fam151b	family with sequence similarity 151, member B [Source:MGI Symbol;Acc:MGI:1921192]	0.14	3.54	3.33	0.27	1.82
ENSMUSG00000017868	Sgk2	serum/glucocorticoid regulated kinase 2 [Source:MGI Symbol;Acc:MGI:1351318]	0	0	3.75	3.52	1.82
ENSMUSG00000105861	Gm43508	predicted gene 43508 [Source:MGI Symbol;Acc:MGI:5663645]	0	0	1.42	5.84	1.81
ENSMUSG00000103232	Gm37160	predicted gene, 37160 [Source:MGI Symbol;Acc:MGI:5610388]	0	0	5	2.26	1.81
ENSMUSG00000064679	Gm25357	predicted gene, 25357 [Source:MGI Symbol;Acc:MGI:5455134]	6	0	1.25	0	1.81
ENSMUSG00000050063	Klk6	kallikrein related-peptidase 6 [Source:MGI Symbol;Acc:MGI:1343166]	0	3.8	0	3.45	1.81
ENSMUSG00000070366	Plpp4	phospholipid phosphatase 4 [Source:MGI Symbol;Acc:MGI:2685936]	2.73	0	0	4.51	1.81
ENSMUSG00000075296	Aldh3b2	aldehyde dehydrogenase 3 family, member B2 [Source:MGI Symbol;Acc:MGI:2147613]	5.46	0.66	0	1.13	1.81
ENSMUSG00000021884	Hacl1	2-hydroxyacyl-CoA lyase 1 [Source:MGI Symbol;Acc:MGI:1929657]	0	0	4.92	2.32	1.81
ENSMUSG00000086567	Gm2830	predicted gene 2830 [Source:MGI Symbol;Acc:MGI:3781002]	0	0.13	4.58	2.52	1.81
ENSMUSG00000028865	Cd164l2	CD164 sialomucin-like 2 [Source:MGI Symbol;Acc:MGI:1916905]	3.82	0	2.42	1	1.81
ENSMUSG00000104113	Gm37292	predicted gene, 37292 [Source:MGI Symbol;Acc:MGI:5610520]	5.73	0	1.5	0	1.81
ENSMUSG00000090698	Apold1	apolipoprotein L domain containing 1 [Source:MGI Symbol;Acc:MGI:2685921]	0	4.06	3.17	0	1.81
ENSMUSG00000100594	2810414N06Rik	RIKEN cDNA 2810414N06 gene [Source:MGI Symbol;Acc:MGI:1919065]	0	2.23	5	0	1.81
ENSMUSG00000024014	Pim1	proviral integration site 1 [Source:MGI Symbol;Acc:MGI:97584]	0	5.77	0	1.46	1.81
ENSMUSG00000110456	Gm45865	predicted gene 45865 [Source:MGI Symbol;Acc:MGI:5804980]	0	3.8	3.42	0	1.8
ENSMUSG00000083716	Gm13436	predicted gene 13436 [Source:MGI Symbol;Acc:MGI:3651005]	0.14	3.41	3.67	0	1.8
ENSMUSG00000068167	Csnka2ip	casein kinase 2, alpha prime interacting protein [Source:MGI Symbol;Acc:MGI:2676295]	0	0	5.75	1.46	1.8
ENSMUSG00000108341	Gm44746	predicted gene 44746 [Source:MGI Symbol;Acc:MGI:5753322]	0	0	3.75	3.45	1.8
ENSMUSG00000002578	Ikzf4	IKAROS family zinc finger 4 [Source:MGI Symbol;Acc:MGI:1343139]	0	3.93	3.25	0	1.8
ENSMUSG00000106767	Gm42727	predicted gene 42727 [Source:MGI Symbol;Acc:MGI:5662864]	0	0.39	4	2.79	1.8
ENSMUSG00000103445	Gm36948	predicted gene, 36948 [Source:MGI Symbol;Acc:MGI:5610176]	0	4.32	0	2.85	1.79
ENSMUSG00000071719	Nalf2	NALCN channel auxiliary factor 2 [Source:MGI Symbol;Acc:MGI:3648377]	0	1.18	6	0	1.79
ENSMUSG00000104925	Gm43061	predicted gene 43061 [Source:MGI Symbol;Acc:MGI:5663198]	0	4.85	0	2.32	1.79
ENSMUSG00000086610	Gm15408	predicted gene 15408 [Source:MGI Symbol;Acc:MGI:3705101]	0	0	4.25	2.92	1.79
ENSMUSG00000120970		novel transcript	3.41	2.75	1	0	1.79
ENSMUSG00000100158	Gm28119	predicted gene 28119 [Source:MGI Symbol;Acc:MGI:5578825]	0	4.98	1.25	0.93	1.79
ENSMUSG00000056718	Gm13199	predicted gene 13199 [Source:MGI Symbol;Acc:MGI:3649231]	0	1.31	0	5.84	1.79
ENSMUSG00000051236	Msrb3	methionine sulfoxide reductase B3 [Source:MGI Symbol;Acc:MGI:2443538]	5.18	1.97	0	0	1.79
ENSMUSG00000104012	Gm37364	predicted gene, 37364 [Source:MGI Symbol;Acc:MGI:5610592]	0	0	2.5	4.65	1.79
ENSMUSG00000099843	Gm7160	predicted gene 7160 [Source:MGI Symbol;Acc:MGI:3646078]	0	2.23	4.92	0	1.79
ENSMUSG00000114210	A330084C13Rik	RIKEN cDNA A330084C13 gene [Source:MGI Symbol;Acc:MGI:2685802]	4.78	2.36	0	0	1.78
ENSMUSG00000054057	A930004D18Rik	RIKEN cDNA A930004D18 gene [Source:MGI Symbol;Acc:MGI:1925190]	0	3.54	3.58	0	1.78
ENSMUSG00000065561	Mir369	microRNA 369 [Source:MGI Symbol;Acc:MGI:3619374]	0	0	3	4.12	1.78
ENSMUSG00000106436	Mir7015	microRNA 7015 [Source:MGI Symbol;Acc:MGI:5562762]	0.14	4.06	2.92	0	1.78
ENSMUSG00000110564	Gm45697	predicted gene 45697 [Source:MGI Symbol;Acc:MGI:5804812]	5.32	0	0	1.79	1.78
ENSMUSG00000113626	Gm7240	predicted gene 7240 [Source:MGI Symbol;Acc:MGI:3643235]	0	4.32	0	2.79	1.78
ENSMUSG00000107606	Gm43873	predicted gene, 43873 [Source:MGI Symbol;Acc:MGI:5690265]	4.78	0	2.33	0	1.78
ENSMUSG00000027408	Cpxm1	carboxypeptidase X 1 (M14 family) [Source:MGI Symbol;Acc:MGI:1934569]	0	1.05	0.42	5.64	1.78
ENSMUSG00000090035	Galnt4	polypeptide N-acetylgalactosaminyltransferase 4 [Source:MGI Symbol;Acc:MGI:894692]	2.46	0	0	4.65	1.78
ENSMUSG00000028189	Ctbs	chitobiase [Source:MGI Symbol;Acc:MGI:1921495]	0	5.77	1.33	0	1.77
ENSMUSG00000040312	Cchcr1	coiled-coil alpha-helical rod protein 1 [Source:MGI Symbol;Acc:MGI:2385321]	0	1.83	4.67	0.6	1.77
ENSMUSG00000098447	Gm27184	predicted gene 27184 [Source:MGI Symbol;Acc:MGI:5521027]	0	0.13	2.58	4.38	1.77
ENSMUSG00000107054	C730045M19Rik	RIKEN cDNA C730045M19 gene [Source:MGI Symbol;Acc:MGI:3026961]	4.23	0	0	2.85	1.77
ENSMUSG00000055555	Ct55	cancer/testis antigen 55 [Source:MGI Symbol;Acc:MGI:1922263]	0	3.01	0	4.05	1.77
ENSMUSG00000025645	Ccdc51	coiled-coil domain containing 51 [Source:MGI Symbol;Acc:MGI:1913908]	0	4.06	3	0	1.77
ENSMUSG00000028601	Echdc2	enoyl Coenzyme A hydratase domain containing 2 [Source:MGI Symbol;Acc:MGI:1289238]	5.73	0	0	1.33	1.76
ENSMUSG00000110087	Gm45309	predicted gene 45309 [Source:MGI Symbol;Acc:MGI:5791145]	0	4.72	2.33	0	1.76
ENSMUSG00000105495	Gm42995	predicted gene 42995 [Source:MGI Symbol;Acc:MGI:5663132]	0	0	3.92	3.12	1.76
ENSMUSG00000063260	Syt10	synaptotagmin X [Source:MGI Symbol;Acc:MGI:1859546]	0	5.11	0	1.93	1.76
ENSMUSG00000082078	Gm12098	predicted gene 12098 [Source:MGI Symbol;Acc:MGI:3651581]	0	0	2.25	4.78	1.76
ENSMUSG00000111673	Gm29724	predicted gene, 29724 [Source:MGI Symbol;Acc:MGI:5588883]	0	5.77	0	1.26	1.76
ENSMUSG00000097793	Gm17259	predicted gene, 17259 [Source:MGI Symbol;Acc:MGI:4936893]	0	1.44	0	5.58	1.75
ENSMUSG00000084836	Gm16274	predicted gene 16274 [Source:MGI Symbol;Acc:MGI:3826552]	0	2.36	0	4.65	1.75
ENSMUSG00000045555	Mettl24	methyltransferase like 24 [Source:MGI Symbol;Acc:MGI:3045338]	0	4.59	2.42	0	1.75
ENSMUSG00000109413	Gm45165	predicted gene 45165 [Source:MGI Symbol;Acc:MGI:5753741]	0	0.79	1.83	4.38	1.75
ENSMUSG00000019320	Noxo1	NADPH oxidase organizer 1 [Source:MGI Symbol;Acc:MGI:1919143]	2.32	3.93	0.75	0	1.75
ENSMUSG00000052565	H1f3	H1.3 linker histone, cluster member [Source:MGI Symbol;Acc:MGI:107502]	0	3.8	0	3.19	1.75
ENSMUSG00000117974	Tuba-rs1	tubulin alpha, related sequence 1 [Source:MGI Symbol;Acc:MGI:1349435]	0	0.13	3.67	3.19	1.75
ENSMUSG00000031740	Mmp2	matrix metallopeptidase 2 [Source:MGI Symbol;Acc:MGI:97009]	0	4.46	0	2.52	1.74
ENSMUSG00000037921	Ddx60	DExD/H box helicase 60 [Source:MGI Symbol;Acc:MGI:2384570]	4.09	2.88	0	0	1.74
ENSMUSG00000105772	Gm42496	predicted gene 42496 [Source:MGI Symbol;Acc:MGI:5662633]	0	3.8	3.17	0	1.74
ENSMUSG00000087055	Gm11948	predicted gene 11948 [Source:MGI Symbol;Acc:MGI:3650068]	0	0	2.58	4.38	1.74
ENSMUSG00000039519	Cyp7b1	cytochrome P450, family 7, subfamily b, polypeptide 1 [Source:MGI Symbol;Acc:MGI:104978]	0	5.9	0	1.06	1.74
ENSMUSG00000120621		novel transcript	0	0	1.25	5.71	1.74
ENSMUSG00000023143	Nagpa	N-acetylglucosamine-1-phosphodiester alpha-N-acetylglucosaminidase [Source:MGI Symbol;Acc:MGI:1351598]	4.37	0	0	2.59	1.74
ENSMUSG00000108291	Gm44292	predicted gene, 44292 [Source:MGI Symbol;Acc:MGI:5690684]	0	1.18	0	5.78	1.74
ENSMUSG00000040329	Il7	interleukin 7 [Source:MGI Symbol;Acc:MGI:96561]	0	0	3.83	3.12	1.74
ENSMUSG00000121053		novel transcript, sense intronic to Ndufaf2	5.87	0	1.08	0	1.74
ENSMUSG00000027469	Tpx2	TPX2, microtubule-associated [Source:MGI Symbol;Acc:MGI:1919369]	0	1.83	0	5.11	1.74
ENSMUSG00000102939	Gm38111	predicted gene, 38111 [Source:MGI Symbol;Acc:MGI:5611339]	0.27	1.44	0.25	4.98	1.74
ENSMUSG00000046219	C230012O17Rik	RIKEN cDNA C230012O17 gene [Source:MGI Symbol;Acc:MGI:2442283]	4.78	0	2.17	0	1.74
ENSMUSG00000092981	Mir5125	microRNA 5125 [Source:MGI Symbol;Acc:MGI:4950450]	4.09	0.66	0	2.19	1.73
ENSMUSG00000037636	Slc25a43	solute carrier family 25, member 43 [Source:MGI Symbol;Acc:MGI:2684854]	0	2.49	0	4.45	1.73
ENSMUSG00000114907	Gm47794	predicted gene, 47794 [Source:MGI Symbol;Acc:MGI:6096966]	0	3.01	3.92	0	1.73
ENSMUSG00000032023	Jhy	junctional cadherin complex regulator [Source:MGI Symbol;Acc:MGI:1918239]	0	0	2.08	4.85	1.73
ENSMUSG00000104170	Gm37702	predicted gene, 37702 [Source:MGI Symbol;Acc:MGI:5610930]	0	2.36	4.5	0.07	1.73
ENSMUSG00000032514	Ttc21a	tetratricopeptide repeat domain 21A [Source:MGI Symbol;Acc:MGI:1921302]	5.18	0	0	1.73	1.73
ENSMUSG00000025271	Pfkfb1	6-phosphofructo-2-kinase/fructose-2,6-biphosphatase 1 [Source:MGI Symbol;Acc:MGI:107816]	0	4.59	0	2.32	1.73
ENSMUSG00000082436	Gm11688	predicted gene 11688 [Source:MGI Symbol;Acc:MGI:3650868]	0	0	3.92	2.99	1.73
ENSMUSG00000120269		novel transcript	0	0	3.58	3.32	1.73
ENSMUSG00000034881	Tbxa2r	thromboxane A2 receptor [Source:MGI Symbol;Acc:MGI:98496]	5.73	0	1.17	0	1.72
ENSMUSG00000006386	Tek	TEK receptor tyrosine kinase [Source:MGI Symbol;Acc:MGI:98664]	0	3.15	3.75	0	1.72
ENSMUSG00000109838	Gm45341	predicted gene 45341 [Source:MGI Symbol;Acc:MGI:5791177]	1.77	5.11	0	0	1.72
ENSMUSG00000120367		novel transcript	1.36	0.26	5.25	0	1.72
ENSMUSG00000120837		novel transcript, antisense to Rnh1	0	3.54	3.33	0	1.72
ENSMUSG00000026414	Tnnt2	troponin T2, cardiac [Source:MGI Symbol;Acc:MGI:104597]	0	2.88	3.92	0.07	1.72
ENSMUSG00002075109			0	3.28	3.58	0	1.71
ENSMUSG00000118625		polycystic kidney disease 2 (Pkd2) pseudogene	4.37	2.49	0	0	1.71
ENSMUSG00000102721	A630081D01Rik	RIKEN cDNA A630081D01 gene [Source:MGI Symbol;Acc:MGI:2138649]	0	0	2.33	4.51	1.71
ENSMUSG00000096039	D830030K20Rik	RIKEN cDNA D830030K20 gene [Source:MGI Symbol;Acc:MGI:2443830]	0	2.75	4.08	0	1.71
ENSMUSG00000107008	Gm2762	predicted gene 2762 [Source:MGI Symbol;Acc:MGI:3780931]	0	0	3.25	3.58	1.71
ENSMUSG00000046768	Rhoj	ras homolog family member J [Source:MGI Symbol;Acc:MGI:1931551]	0	0	3.25	3.58	1.71
ENSMUSG00000118229	Lncbate10	brown adipose tissue enriched long noncoding RNA 10 [Source:MGI Symbol;Acc:MGI:3045386]	0	1.83	5	0	1.71
ENSMUSG00000025888	Casp1	caspase 1 [Source:MGI Symbol;Acc:MGI:96544]	1.5	0	5.33	0	1.71
ENSMUSG00000050150	Slc9b1	solute carrier family 9, subfamily B (NHA1, cation proton antiporter 1), member 1 [Source:MGI Symbol;Acc:MGI:1921696]	4.23	0	2.58	0	1.7
ENSMUSG00000117028	Gm49874	predicted gene, 49874 [Source:MGI Symbol;Acc:MGI:6270552]	0	0	3.08	3.72	1.7
ENSMUSG00000103194	Gm37643	predicted gene, 37643 [Source:MGI Symbol;Acc:MGI:5610871]	0	1.05	5.75	0	1.7
ENSMUSG00000084329	Gm6733	predicted gene 6733 [Source:MGI Symbol;Acc:MGI:3645402]	0.27	2.1	0.17	4.25	1.7
ENSMUSG00000065749	AF357428	snoRNA AF357428 [Source:MGI Symbol;Acc:MGI:3053436]	0	0	3	3.78	1.7
ENSMUSG00000065579	Mir425	microRNA 425 [Source:MGI Symbol;Acc:MGI:3619401]	0	3.28	3.5	0	1.69
ENSMUSG00000037469	Acp7	acid phosphatase 7, tartrate resistant [Source:MGI Symbol;Acc:MGI:2142121]	0	1.44	5.33	0	1.69
ENSMUSG00000068758	Il3ra	interleukin 3 receptor, alpha chain [Source:MGI Symbol;Acc:MGI:96553]	3.82	0.79	0.83	1.33	1.69
ENSMUSG00000026669	Mcm10	minichromosome maintenance 10 replication initiation factor [Source:MGI Symbol;Acc:MGI:1917274]	0	0	1.25	5.51	1.69
ENSMUSG00000026514	Cnih3	cornichon family AMPA receptor auxiliary protein 3 [Source:MGI Symbol;Acc:MGI:1920228]	0	1.57	0	5.18	1.69
ENSMUSG00000009621	Vav2	vav 2 oncogene [Source:MGI Symbol;Acc:MGI:102718]	1.64	5.11	0	0	1.69
ENSMUSG00000045757	Zfp764	zinc finger protein 764 [Source:MGI Symbol;Acc:MGI:2443580]	0	0	1.83	4.91	1.69
ENSMUSG00000110701	Gm6013	predicted gene 6013 [Source:MGI Symbol;Acc:MGI:3648988]	0	2.23	0	4.51	1.69
ENSMUSG00000053746	Ptrh1	peptidyl-tRNA hydrolase 1 homolog [Source:MGI Symbol;Acc:MGI:1913779]	0	3.67	0.08	2.99	1.68
ENSMUSG00000080950	Gm7278	predicted gene 7278 [Source:MGI Symbol;Acc:MGI:3645261]	0	3.15	3.58	0	1.68
ENSMUSG00000026077	Npas2	neuronal PAS domain protein 2 [Source:MGI Symbol;Acc:MGI:109232]	0	0	3.67	3.05	1.68
ENSMUSG00000110471	Gm45823	predicted gene 45823 [Source:MGI Symbol;Acc:MGI:5804938]	4.09	0	0.5	2.12	1.68
ENSMUSG00000028100	Nudt17	nudix (nucleoside diphosphate linked moiety X)-type motif 17 [Source:MGI Symbol;Acc:MGI:1925623]	0	3.8	2.92	0	1.68
ENSMUSG00002076427			4.09	2.62	0	0	1.68
ENSMUSG00000022978	Mis18a	MIS18 kinetochore protein A [Source:MGI Symbol;Acc:MGI:1913828]	0	0.79	4.33	1.59	1.68
ENSMUSG00000036570	Fxyd1	FXYD domain-containing ion transport regulator 1 [Source:MGI Symbol;Acc:MGI:1889273]	0	4.19	1.58	0.93	1.68
ENSMUSG00000073174	Gm29254	predicted gene 29254 [Source:MGI Symbol;Acc:MGI:5579960]	0	4.46	1.25	1	1.68
ENSMUSG00002075453			4.78	0	0	1.93	1.68
ENSMUSG00000119648	Snord3b3	small nucleolar RNA, C/D box 3B3 [Source:MGI Symbol;Acc:MGI:97987]	4.78	0	0	1.93	1.68
ENSMUSG00000046718	Bst2	bone marrow stromal cell antigen 2 [Source:MGI Symbol;Acc:MGI:1916800]	4.37	0	2.33	0	1.67
ENSMUSG00000110326	Gm45378	predicted gene 45378 [Source:MGI Symbol;Acc:MGI:5791214]	0	0	1.92	4.78	1.67
ENSMUSG00000038152	5033430I15Rik	RIKEN cDNA 5033430I15 gene [Source:MGI Symbol;Acc:MGI:1923250]	4.64	0.39	0	1.66	1.67
ENSMUSG00000039632	Odad3	outer dynein arm docking complex subunit 3 [Source:MGI Symbol;Acc:MGI:1924859]	3.27	0	3.42	0	1.67
ENSMUSG00000025993	Slc40a1	solute carrier family 40 (iron-regulated transporter), member 1 [Source:MGI Symbol;Acc:MGI:1315204]	0	0.39	1.83	4.45	1.67
ENSMUSG00000087305	A430035B10Rik	RIKEN cDNA A430035B10 gene [Source:MGI Symbol;Acc:MGI:2443789]	0	0	4.08	2.59	1.67
ENSMUSG00000042854	Trp53rkb	transformation related protein 53 regulating kinase B [Source:MGI Symbol;Acc:MGI:1914050]	0	5.5	1.17	0	1.67
ENSMUSG00000024177	Nme4	NME/NM23 nucleoside diphosphate kinase 4 [Source:MGI Symbol;Acc:MGI:1931148]	0	4.19	0	2.46	1.66
ENSMUSG00000120525		novel transcript, antisense to Xpo7	0	1.31	5.33	0	1.66
ENSMUSG00000074968	Ano3	anoctamin 3 [Source:MGI Symbol;Acc:MGI:3613666]	0	0	4.58	2.06	1.66
ENSMUSG00000064344	mt-Tm	mitochondrially encoded tRNA methionine [Source:MGI Symbol;Acc:MGI:102480]	0	2.88	3.75	0	1.66
ENSMUSG00000101823	Gm29438	predicted gene 29438 [Source:MGI Symbol;Acc:MGI:5580144]	0	0	2.58	4.05	1.66
ENSMUSG00000026322	Htr4	5 hydroxytryptamine (serotonin) receptor 4 [Source:MGI Symbol;Acc:MGI:109246]	0	0	1.25	5.38	1.66
ENSMUSG00000044787	Spata32	spermatogenesis associated 32 [Source:MGI Symbol;Acc:MGI:3045340]	5.05	1.57	0	0	1.66
ENSMUSG00000024236	Svil	supervillin [Source:MGI Symbol;Acc:MGI:2147319]	1.77	0	0	4.85	1.65
ENSMUSG00000069171	Nr2f1	nuclear receptor subfamily 2, group F, member 1 [Source:MGI Symbol;Acc:MGI:1352451]	0	0	2.17	4.45	1.65
ENSMUSG00000101994	Gm18875	predicted gene, 18875 [Source:MGI Symbol;Acc:MGI:5011060]	0	2.36	0	4.25	1.65
ENSMUSG00000018554	Ybx2	Y box protein 2 [Source:MGI Symbol;Acc:MGI:1096372]	0	4.46	0.75	1.39	1.65
ENSMUSG00000048731	Ggnbp1	gametogenetin binding protein 1 [Source:MGI Symbol;Acc:MGI:3055306]	0	3.01	3.58	0	1.65
ENSMUSG00000036578	Fxyd7	FXYD domain-containing ion transport regulator 7 [Source:MGI Symbol;Acc:MGI:1889006]	0	3.41	0	3.19	1.65
ENSMUSG00000102559	Gm37570	predicted gene, 37570 [Source:MGI Symbol;Acc:MGI:5610798]	2.59	0	4	0	1.65
ENSMUSG00000043924	Ncmap	noncompact myelin associated protein [Source:MGI Symbol;Acc:MGI:2444888]	0	0	4	2.59	1.65
ENSMUSG00000025081	Tdrd1	tudor domain containing 1 [Source:MGI Symbol;Acc:MGI:1933218]	0	2.75	3.83	0	1.65
ENSMUSG00000097403	9230116N13Rik	RIKEN cDNA 9230116N13 gene [Source:MGI Symbol;Acc:MGI:2443255]	0	0	2	4.58	1.65
ENSMUSG00000085608	Gm16354	predicted gene 16354 [Source:MGI Symbol;Acc:MGI:3840116]	3.96	2.62	0	0	1.64
ENSMUSG00000077192	Snora17	small nucleolar RNA, H/ACA box 17 [Source:MGI Symbol;Acc:MGI:4360060]	0	4.32	2.25	0	1.64
ENSMUSG00000117255	Gm49864	predicted gene, 49864 [Source:MGI Symbol;Acc:MGI:6270538]	0	1.44	0.75	4.38	1.64
ENSMUSG00000045268	Zfp691	zinc finger protein 691 [Source:MGI Symbol;Acc:MGI:3041163]	0	2.23	0.42	3.92	1.64
ENSMUSG00000085603	Gm11346	predicted gene 11346 [Source:MGI Symbol;Acc:MGI:1923274]	0	0	5.17	1.39	1.64
ENSMUSG00000107009	6720475M21Rik	RIKEN cDNA 6720475M21 gene [Source:MGI Symbol;Acc:MGI:1925146]	0	1.05	0	5.51	1.64
ENSMUSG00000055216	9430025C20Rik	RIKEN cDNA 9430025C20 gene [Source:MGI Symbol;Acc:MGI:3045277]	0	1.97	4.58	0	1.64
ENSMUSG00000024033	Rsph1	radial spoke head 1 homolog (Chlamydomonas) [Source:MGI Symbol;Acc:MGI:1194909]	0	2.1	0	4.45	1.64
ENSMUSG00000026220	Slc16a14	solute carrier family 16 (monocarboxylic acid transporters), member 14 [Source:MGI Symbol;Acc:MGI:1919031]	0	1.97	3.58	1	1.64
ENSMUSG00000050737	Ptges	prostaglandin E synthase [Source:MGI Symbol;Acc:MGI:1927593]	0	0	4.33	2.19	1.63
ENSMUSG00000111425	Gm47324	predicted gene, 47324 [Source:MGI Symbol;Acc:MGI:6096209]	0.96	4.06	1.5	0	1.63
ENSMUSG00000074818	Pdzd7	PDZ domain containing 7 [Source:MGI Symbol;Acc:MGI:3608325]	0	4.72	0	1.79	1.63
ENSMUSG00000097840	Gm26756	predicted gene, 26756 [Source:MGI Symbol;Acc:MGI:5477250]	0	0	2.58	3.92	1.62
ENSMUSG00000110404	Rnf223	ring finger 223 [Source:MGI Symbol;Acc:MGI:3588193]	4.64	0	0	1.86	1.62
ENSMUSG00000105962	Gm42432	predicted gene 42432 [Source:MGI Symbol;Acc:MGI:5662569]	0	0	2.83	3.65	1.62
ENSMUSG00000097276	4930525G20Rik	RIKEN cDNA 4930525G20 gene [Source:MGI Symbol;Acc:MGI:2443505]	0	0	2.5	3.98	1.62
ENSMUSG00000055994	Nod2	nucleotide-binding oligomerization domain containing 2 [Source:MGI Symbol;Acc:MGI:2429397]	0	0	2.17	4.32	1.62
ENSMUSG00000009585	Apobec3	apolipoprotein B mRNA editing enzyme, catalytic polypeptide 3 [Source:MGI Symbol;Acc:MGI:1933111]	0.14	2.23	0	4.12	1.62
ENSMUSG00000036330	Slc18a1	solute carrier family 18 (vesicular monoamine), member 1 [Source:MGI Symbol;Acc:MGI:106684]	0	1.31	5.17	0	1.62
ENSMUSG00000116881	Gm49674	predicted gene, 49674 [Source:MGI Symbol;Acc:MGI:6215119]	3.82	0	0	2.66	1.62
ENSMUSG00000109669	Gm45472	predicted gene 45472 [Source:MGI Symbol;Acc:MGI:5791308]	0	2.36	0	4.12	1.62
ENSMUSG00000037016	Frem2	Fras1 related extracellular matrix protein 2 [Source:MGI Symbol;Acc:MGI:2444465]	1.64	0	4.83	0	1.62
ENSMUSG00000109291	Gm2814	predicted gene 2814 [Source:MGI Symbol;Acc:MGI:3780984]	0	3.8	0	2.66	1.61
ENSMUSG00000032750	Gab3	growth factor receptor bound protein 2-associated protein 3 [Source:MGI Symbol;Acc:MGI:2387324]	2.46	0	4	0	1.61
ENSMUSG00000020614	Fam20a	FAM20A, golgi associated secretory pathway pseudokinase [Source:MGI Symbol;Acc:MGI:2388266]	0	3.54	2.92	0	1.61
ENSMUSG00000027859	Ngf	nerve growth factor [Source:MGI Symbol;Acc:MGI:97321]	0	4.32	0	2.12	1.61
ENSMUSG00000076063	Mir539	microRNA 539 [Source:MGI Symbol;Acc:MGI:3619427]	1.36	0	5.08	0	1.61
ENSMUSG00000010751	Tnfrsf22	tumor necrosis factor receptor superfamily, member 22 [Source:MGI Symbol;Acc:MGI:1930270]	0	4.19	2.25	0	1.61
ENSMUSG00000120583		novel transcript, sense intronic to Ldlrad4	0	3.28	3.17	0	1.61
ENSMUSG00000107868	Gm5112	predicted gene 5112 [Source:MGI Symbol;Acc:MGI:3779460]	0	2.36	4.08	0	1.61
ENSMUSG00000109852	Gm45360	predicted gene 45360 [Source:MGI Symbol;Acc:MGI:5791196]	0	1.44	5	0	1.61
ENSMUSG00000057899	Adgrf2	adhesion G protein-coupled receptor F2 [Source:MGI Symbol;Acc:MGI:2182728]	0	0	3.25	3.19	1.61
ENSMUSG00000119805	Snord14c	small nucleolar RNA, C/D box 14C [Source:MGI Symbol;Acc:MGI:97971]	0	0.26	1.92	4.25	1.61
ENSMUSG00000105653	Gm43831	predicted gene 43831 [Source:MGI Symbol;Acc:MGI:5663968]	0	0	4.83	1.59	1.61
ENSMUSG00000105287	Gm43577	predicted gene 43577 [Source:MGI Symbol;Acc:MGI:5663714]	0	1.05	0	5.38	1.61
ENSMUSG00000025083	Afap1l2	actin filament associated protein 1-like 2 [Source:MGI Symbol;Acc:MGI:2147658]	0	1.97	1	3.45	1.6
ENSMUSG00000084880	Tomm6os	translocase of outer mitochondrial membrane 6, opposite strand [Source:MGI Symbol;Acc:MGI:3705171]	0	1.97	0	4.45	1.6
ENSMUSG00000120755		novel transcript	0	0	3.08	3.32	1.6
ENSMUSG00000111067	Gm48714	predicted gene, 48714 [Source:MGI Symbol;Acc:MGI:6098361]	0	0	2.42	3.98	1.6
ENSMUSG00000045725	Prr15	proline rich 15 [Source:MGI Symbol;Acc:MGI:1925254]	3.41	0	0	2.99	1.6
ENSMUSG00000084985	Gm16135	predicted gene 16135 [Source:MGI Symbol;Acc:MGI:3802138]	0	4.98	1.42	0	1.6
ENSMUSG00000092626	9130230N09Rik	RIKEN cDNA 9130230N09 gene [Source:MGI Symbol;Acc:MGI:1924921]	0	3.93	0	2.46	1.6
ENSMUSG00000110341	Gm45424	predicted gene 45424 [Source:MGI Symbol;Acc:MGI:5791260]	3	0	0	3.39	1.6
ENSMUSG00000106371	9530097N15Rik	RIKEN cDNA 9530097N15 gene [Source:MGI Symbol;Acc:MGI:1925995]	3.82	2.49	0	0.07	1.59
ENSMUSG00000026955	Sapcd2	suppressor APC domain containing 2 [Source:MGI Symbol;Acc:MGI:1919330]	5.18	1.18	0	0	1.59
ENSMUSG00000108376	Gm44874	predicted gene 44874 [Source:MGI Symbol;Acc:MGI:5753450]	0	2.1	3.33	0.93	1.59
ENSMUSG00000064202	Spata6l	spermatogenesis associated 6 like [Source:MGI Symbol;Acc:MGI:1918036]	0	2.1	0	4.25	1.59
ENSMUSG00000099225	Mir8104	microRNA 8104 [Source:MGI Symbol;Acc:MGI:5530762]	4.78	0	1.42	0.13	1.58
ENSMUSG00000022881	Rfc4	replication factor C (activator 1) 4 [Source:MGI Symbol;Acc:MGI:2146571]	0	1.31	5	0	1.58
ENSMUSG00000099835	Gm29668	predicted gene 29668 [Source:MGI Symbol;Acc:MGI:5580374]	0.14	0	2.92	3.25	1.58
ENSMUSG00000119980		novel transcript, antisense to Ccdc27and Smim1	0	3.01	0.5	2.79	1.58
ENSMUSG00000104040	Gm37563	predicted gene, 37563 [Source:MGI Symbol;Acc:MGI:5610791]	0	4.72	1.58	0	1.58
ENSMUSG00000057967	Fgf18	fibroblast growth factor 18 [Source:MGI Symbol;Acc:MGI:1277980]	0	4.72	1.58	0	1.58
ENSMUSG00000109108	Gm36371	predicted gene, 36371 [Source:MGI Symbol;Acc:MGI:5595530]	0	1.05	5.25	0	1.57
ENSMUSG00000028718	Stil	Scl/Tal1 interrupting locus [Source:MGI Symbol;Acc:MGI:107477]	0	1.7	4.58	0	1.57
ENSMUSG00000109286	Gm44541	predicted gene 44541 [Source:MGI Symbol;Acc:MGI:5753117]	0	1.7	4.58	0	1.57
ENSMUSG00000097801	Gm26777	predicted gene, 26777 [Source:MGI Symbol;Acc:MGI:5477271]	0	2.1	0	4.18	1.57
ENSMUSG00000027381	Bcl2l11	BCL2-like 11 (apoptosis facilitator) [Source:MGI Symbol;Acc:MGI:1197519]	0	0	1.17	5.11	1.57
ENSMUSG00000100046	Gm29232	predicted gene 29232 [Source:MGI Symbol;Acc:MGI:5579938]	0	2.23	0	4.05	1.57
ENSMUSG00000067231	Cyp2c65	cytochrome P450, family 2, subfamily c, polypeptide 65 [Source:MGI Symbol;Acc:MGI:1919553]	0	2.36	3.92	0	1.57
ENSMUSG00000106988	Tsg101-ps	tumor susceptibility gene 101, pseudogene [Source:MGI Symbol;Acc:MGI:1335078]	0	0.13	3.75	2.39	1.57
ENSMUSG00000078444	Gm10941	predicted gene 10941 [Source:MGI Symbol;Acc:MGI:3779151]	0	3.28	0	2.99	1.57
ENSMUSG00000045746	B230317F23Rik	RIKEN cDNA B230317F23 gene [Source:MGI Symbol;Acc:MGI:2443920]	0	3.41	0	2.85	1.57
ENSMUSG00000021866	Anxa11	annexin A11 [Source:MGI Symbol;Acc:MGI:108481]	4.09	0	2.17	0	1.56
ENSMUSG00000038642	Ctss	cathepsin S [Source:MGI Symbol;Acc:MGI:107341]	0.41	3.93	1.92	0	1.56
ENSMUSG00000104411	Gm30340	predicted gene, 30340 [Source:MGI Symbol;Acc:MGI:5589499]	0	0	2	4.25	1.56
ENSMUSG00000021676	Iqgap2	IQ motif containing GTPase activating protein 2 [Source:MGI Symbol;Acc:MGI:2449975]	4.91	0	1.33	0	1.56
ENSMUSG00000027848	Olfml3	olfactomedin-like 3 [Source:MGI Symbol;Acc:MGI:1914877]	1.91	0	4.33	0	1.56
ENSMUSG00000108693	Gm45153	predicted gene 45153 [Source:MGI Symbol;Acc:MGI:5753729]	0	2.23	4	0	1.56
ENSMUSG00000058773	H1f5	H1.5 linker histone, cluster member [Source:MGI Symbol;Acc:MGI:1861461]	0	1.18	0	5.05	1.56
ENSMUSG00000039529	Atp8b1	ATPase, class I, type 8B, member 1 [Source:MGI Symbol;Acc:MGI:1859665]	0	1.44	0	4.78	1.56
ENSMUSG00000049687	Pheta2	PH domain containing endocytic trafficking adaptor 2 [Source:MGI Symbol;Acc:MGI:2443609]	0	0	3.17	3.05	1.56
ENSMUSG00000047797	Gjb1	gap junction protein, beta 1 [Source:MGI Symbol;Acc:MGI:95719]	0	1.7	4.25	0.27	1.55
ENSMUSG00000027635	Dsn1	DSN1 homolog, MIS12 kinetochore complex component [Source:MGI Symbol;Acc:MGI:1914184]	0	3.8	2.42	0	1.55
ENSMUSG00000045629	Sh3tc2	SH3 domain and tetratricopeptide repeats 2 [Source:MGI Symbol;Acc:MGI:2444417]	0	2.88	3.33	0	1.55
ENSMUSG00000106951	5930430L01Rik	RIKEN cDNA 5930430L01 gene [Source:MGI Symbol;Acc:MGI:2443110]	1.5	0	0	4.71	1.55
ENSMUSG00000107680	Gm43903	predicted gene, 43903 [Source:MGI Symbol;Acc:MGI:5690295]	0	4.46	1.75	0	1.55
ENSMUSG00000107172	4933430H06Rik	RIKEN cDNA 4933430H06 gene [Source:MGI Symbol;Acc:MGI:1918558]	0	2.36	3.83	0	1.55
ENSMUSG00000076313	Mir665	microRNA 665 [Source:MGI Symbol;Acc:MGI:3629896]	0	1.44	4.75	0	1.55
ENSMUSG00000103634	3110062G12Rik	RIKEN cDNA 3110062G12 gene [Source:MGI Symbol;Acc:MGI:1920438]	0	0	3.33	2.85	1.55
ENSMUSG00000116919	Gm17809	predicted gene, 17809 [Source:MGI Symbol;Acc:MGI:5009995]	0	0	4.92	1.26	1.54
ENSMUSG00000054967	Zfp647	zinc finger protein 647 [Source:MGI Symbol;Acc:MGI:3052806]	0	0	3.92	2.26	1.54
ENSMUSG00000110373	Gm42303	predicted gene, 42303 [Source:MGI Symbol;Acc:MGI:5625188]	0	0.52	1.33	4.32	1.54
ENSMUSG00000111079	Gm47112	predicted gene, 47112 [Source:MGI Symbol;Acc:MGI:6095853]	0	4.59	1.58	0	1.54
ENSMUSG00000031274	Col4a5	collagen, type IV, alpha 5 [Source:MGI Symbol;Acc:MGI:88456]	0	3.67	2.5	0	1.54
ENSMUSG00000097494	4933406C10Rik	RIKEN cDNA 4933406C10 gene [Source:MGI Symbol;Acc:MGI:1921326]	0	1.83	4.33	0	1.54
ENSMUSG00000112391	Gm48230	predicted gene, 48230 [Source:MGI Symbol;Acc:MGI:6097634]	3.41	2.75	0	0	1.54
ENSMUSG00000038704	Aspdh	aspartate dehydrogenase domain containing [Source:MGI Symbol;Acc:MGI:1915602]	0	1.31	0	4.85	1.54
ENSMUSG00000115381	Gm49266	predicted gene, 49266 [Source:MGI Symbol;Acc:MGI:6118744]	0	1.44	0	4.71	1.54
ENSMUSG00000058126	Tpm3-rs7	tropomyosin 3, related sequence 7 [Source:MGI Symbol;Acc:MGI:99705]	0.41	2.75	0.33	2.66	1.54
ENSMUSG00000106542	Gm43410	predicted gene 43410 [Source:MGI Symbol;Acc:MGI:5663547]	1.36	0	0	4.78	1.54
ENSMUSG00000070128	Mir485	microRNA 485 [Source:MGI Symbol;Acc:MGI:3619422]	0	0	4.75	1.39	1.54
ENSMUSG00000104195	B230377A18Rik	RIKEN cDNA B230377A18 gene [Source:MGI Symbol;Acc:MGI:3704260]	0	2.62	0	3.52	1.53
ENSMUSG00000120079		novel transcript	0	0	2.42	3.72	1.53
ENSMUSG00000110534	Gm45708	predicted gene 45708 [Source:MGI Symbol;Acc:MGI:5804823]	0	0.26	2.08	3.78	1.53
ENSMUSG00000051777	Iqcj	IQ motif containing J [Source:MGI Symbol;Acc:MGI:3644166]	0	4.06	0	2.06	1.53
ENSMUSG00000103945	Gm38228	predicted gene, 38228 [Source:MGI Symbol;Acc:MGI:5611456]	2.32	3.8	0	0	1.53
ENSMUSG00000074479	Rtraf-ps	RNA transcription, translation and transport factor, pseudogene [Source:MGI Symbol;Acc:MGI:3642446]	0	0.39	3.67	2.06	1.53
ENSMUSG00000121054		novel transcript	2.05	4.06	0	0	1.53
ENSMUSG00000110505	Gm45842	predicted gene 45842 [Source:MGI Symbol;Acc:MGI:5804957]	3.68	0	2.42	0	1.53
ENSMUSG00000114860	Gm49291	predicted gene, 49291 [Source:MGI Symbol;Acc:MGI:6118781]	0	0	4.17	1.93	1.52
ENSMUSG00000000958	Slc7a7	solute carrier family 7 (cationic amino acid transporter, y+ system), member 7 [Source:MGI Symbol;Acc:MGI:1337120]	4.91	1.18	0	0	1.52
ENSMUSG00000033970	Rfc3	replication factor C (activator 1) 3 [Source:MGI Symbol;Acc:MGI:1916513]	0	0	2.83	3.25	1.52
ENSMUSG00000018822	Sfrp5	secreted frizzled-related sequence protein 5 [Source:MGI Symbol;Acc:MGI:1860298]	0	3.54	0.42	2.12	1.52
ENSMUSG00000020185	E2f7	E2F transcription factor 7 [Source:MGI Symbol;Acc:MGI:1289147]	0	2.23	0	3.85	1.52
ENSMUSG00000022505	Emp2	epithelial membrane protein 2 [Source:MGI Symbol;Acc:MGI:1098726]	0	0	4.75	1.33	1.52
ENSMUSG00000086006	Gm13293	predicted gene 13293 [Source:MGI Symbol;Acc:MGI:3649469]	0	4.32	1.75	0	1.52
ENSMUSG00000108841	Frmpd2	FERM and PDZ domain containing 2 [Source:MGI Symbol;Acc:MGI:2685472]	0	0	2.08	3.98	1.52
ENSMUSG00000114004	Gm48552	predicted gene, 48552 [Source:MGI Symbol;Acc:MGI:6098105]	0	3.54	0	2.52	1.52
ENSMUSG00000120663		novel transcript	0	0	4	2.06	1.51
ENSMUSG00000037216	Lipt1	lipoyltransferase 1 [Source:MGI Symbol;Acc:MGI:3645211]	0	0	3.67	2.39	1.51
ENSMUSG00000086022	Rad51ap2	RAD51 associated protein 2 [Source:MGI Symbol;Acc:MGI:3644580]	0	0	3.33	2.72	1.51
ENSMUSG00000120442		novel transcript	0	2.88	3.17	0	1.51
ENSMUSG00000018168	Ikzf3	IKAROS family zinc finger 3 [Source:MGI Symbol;Acc:MGI:1342542]	3.55	0	2.5	0	1.51
ENSMUSG00000097292	A230107N01Rik	RIKEN cDNA A230107N01 gene [Source:MGI Symbol;Acc:MGI:2445042]	2.59	0.79	2.67	0	1.51
ENSMUSG00000104868	Gm9954	predicted gene 9954 [Source:MGI Symbol;Acc:MGI:3642120]	3.96	0.92	1.17	0	1.51
ENSMUSG00000025507	Pidd1	p53 induced death domain protein 1 [Source:MGI Symbol;Acc:MGI:1889507]	4.23	0	1.33	0.46	1.51
ENSMUSG00000118528		novel protein	0	4.19	1.83	0	1.51
ENSMUSG00000043003	Rasef	RAS and EF hand domain containing [Source:MGI Symbol;Acc:MGI:2448565]	0	1.44	0	4.58	1.51
ENSMUSG00000031875	Cmtm3	CKLF-like MARVEL transmembrane domain containing 3 [Source:MGI Symbol;Acc:MGI:2447162]	0	0	3.17	2.85	1.51
ENSMUSG00000085704	4921531C22Rik	RIKEN cDNA 4921531C22 gene [Source:MGI Symbol;Acc:MGI:1913980]	0	0	2.17	3.85	1.5
ENSMUSG00000104687	Gm42899	predicted gene 42899 [Source:MGI Symbol;Acc:MGI:5663036]	0	0	2.17	3.85	1.5
ENSMUSG00000078907	Fam186b	family with sequence similarity 186, member B [Source:MGI Symbol;Acc:MGI:3647604]	0	2.1	0	3.92	1.5
ENSMUSG00000065637	Gm26397	predicted gene, 26397 [Source:MGI Symbol;Acc:MGI:5456174]	2.73	3.28	0	0	1.5
ENSMUSG00000050963	Kcns2	K+ voltage-gated channel, subfamily S, 2 [Source:MGI Symbol;Acc:MGI:1197011]	2.73	3.28	0	0	1.5
ENSMUSG00000032109	Nlrx1	NLR family member X1 [Source:MGI Symbol;Acc:MGI:2429611]	0	3.41	2.58	0	1.5
ENSMUSG00000086750	Gm11770	predicted gene 11770 [Source:MGI Symbol;Acc:MGI:3651450]	0	2.49	3.5	0	1.5
ENSMUSG00000046101	Mcmdc2	minichromosome maintenance domain containing 2 [Source:MGI Symbol;Acc:MGI:3045334]	0	0	2.67	3.32	1.5
ENSMUSG00000087390	Gm7598	predicted gene 7598 [Source:MGI Symbol;Acc:MGI:3644312]	0	3.01	2.17	0.8	1.49
ENSMUSG00002075709			0	2.88	3.08	0	1.49
ENSMUSG00000103261	Gm36981	predicted gene, 36981 [Source:MGI Symbol;Acc:MGI:5610209]	4.37	0	0	1.59	1.49
ENSMUSG00000091423	Gm17509	predicted gene, 17509 [Source:MGI Symbol;Acc:MGI:4937143]	0	0	2.83	3.12	1.49
ENSMUSG00000104569	Gm43054	predicted gene 43054 [Source:MGI Symbol;Acc:MGI:5663191]	0	1.97	0	3.98	1.49
ENSMUSG00000085829	Gm4285	predicted gene 4285 [Source:MGI Symbol;Acc:MGI:3782463]	0	2.36	0	3.58	1.49
ENSMUSG00000026622	Nek2	NIMA (never in mitosis gene a)-related expressed kinase 2 [Source:MGI Symbol;Acc:MGI:109359]	0	0	3.08	2.85	1.48
ENSMUSG00000073739	Gm16287	predicted gene 16287 [Source:MGI Symbol;Acc:MGI:3650322]	0	3.93	2	0	1.48
ENSMUSG00000103898	Gm30238	predicted gene, 30238 [Source:MGI Symbol;Acc:MGI:5589397]	0	2.1	3.83	0	1.48
ENSMUSG00000084024	Gm15937	predicted gene 15937 [Source:MGI Symbol;Acc:MGI:3802031]	0	0	1.08	4.85	1.48
ENSMUSG00000110840	Gm47496	predicted gene, 47496 [Source:MGI Symbol;Acc:MGI:6096479]	0	4.32	0	1.59	1.48
ENSMUSG00000112309	Gm48353	predicted gene, 48353 [Source:MGI Symbol;Acc:MGI:6097818]	0	4.59	0	1.33	1.48
ENSMUSG00000114662	Gm31683	predicted gene, 31683 [Source:MGI Symbol;Acc:MGI:5590842]	0	4.85	0	1.06	1.48
ENSMUSG00000113303	4930423D22Rik	RIKEN cDNA 4930423D22 gene [Source:MGI Symbol;Acc:MGI:1921884]	3.55	2.36	0	0	1.48
ENSMUSG00000016239	Lonrf3	LON peptidase N-terminal domain and ring finger 3 [Source:MGI Symbol;Acc:MGI:1921615]	0	0	2.92	2.99	1.48
ENSMUSG00000113780	Gm33195	predicted gene, 33195 [Source:MGI Symbol;Acc:MGI:5592354]	0	1.05	0	4.85	1.47
ENSMUSG00000091144	Phf11c	PHD finger protein 11C [Source:MGI Symbol;Acc:MGI:3648476]	1.64	0	4.25	0	1.47
ENSMUSG00000002108	Nr1h3	nuclear receptor subfamily 1, group H, member 3 [Source:MGI Symbol;Acc:MGI:1352462]	0	2.36	0	3.52	1.47
ENSMUSG00000098387	Pet117	PET117 homolog [Source:MGI Symbol;Acc:MGI:5295678]	0	3.93	0.08	1.86	1.47
ENSMUSG00000024066	Xdh	xanthine dehydrogenase [Source:MGI Symbol;Acc:MGI:98973]	2.46	0	3.42	0	1.47
ENSMUSG00000029431	B3gnt4	UDP-GlcNAc:betaGal beta-1,3-N-acetylglucosaminyltransferase 4 [Source:MGI Symbol;Acc:MGI:2680208]	0	3.28	0	2.59	1.47
ENSMUSG00000102672	Gm37105	predicted gene, 37105 [Source:MGI Symbol;Acc:MGI:5610333]	0	2.36	3.5	0	1.46
ENSMUSG00000113853	Gm47583	predicted gene, 47583 [Source:MGI Symbol;Acc:MGI:6096621]	0	1.44	4.42	0	1.46
ENSMUSG00000053914	Kdm4d	lysine (K)-specific demethylase 4D [Source:MGI Symbol;Acc:MGI:3606484]	3.55	0.39	1.92	0	1.46
ENSMUSG00000002870	Mcm2	minichromosome maintenance complex component 2 [Source:MGI Symbol;Acc:MGI:105380]	2.18	3.54	0	0.13	1.46
ENSMUSG00000095115	Itpripl2	inositol 1,4,5-triphosphate receptor interacting protein-like 2 [Source:MGI Symbol;Acc:MGI:2442416]	0	0.66	3	2.19	1.46
ENSMUSG00000106062	Gm43820	predicted gene 43820 [Source:MGI Symbol;Acc:MGI:5663957]	0	0	3.25	2.59	1.46
ENSMUSG00000034209	Rasl10a	RAS-like, family 10, member A [Source:MGI Symbol;Acc:MGI:1922918]	0	2.75	3.08	0	1.46
ENSMUSG00000039391	Ccdc81	coiled-coil domain containing 81 [Source:MGI Symbol;Acc:MGI:1918134]	0	1.83	4	0	1.46
ENSMUSG00000083953	Gm14049	predicted gene 14049 [Source:MGI Symbol;Acc:MGI:3650777]	0	1.05	0	4.78	1.46
ENSMUSG00000028348	Cavin4	caveolae associated 4 [Source:MGI Symbol;Acc:MGI:1915266]	0	1.18	0	4.65	1.46
ENSMUSG00000028438	Kif24	kinesin family member 24 [Source:MGI Symbol;Acc:MGI:1918345]	0	3.41	2.42	0	1.46
ENSMUSG00000078995	Zfp456	zinc finger protein 456 [Source:MGI Symbol;Acc:MGI:3040694]	0	0	1.83	3.98	1.45
ENSMUSG00000108668	Gm32816	predicted gene, 32816 [Source:MGI Symbol;Acc:MGI:5591975]	0	3.15	2.67	0	1.45
ENSMUSG00000026708	Cenpl	centromere protein L [Source:MGI Symbol;Acc:MGI:1917704]	2.87	0	0.42	2.52	1.45
ENSMUSG00000065499	Mir384	microRNA 384 [Source:MGI Symbol;Acc:MGI:3619394]	0	1.05	4.75	0	1.45
ENSMUSG00000038523	1700003F12Rik	RIKEN cDNA 1700003F12 gene [Source:MGI Symbol;Acc:MGI:1922730]	0	3.54	0.33	1.93	1.45
ENSMUSG00000106205	C230096K16Rik	RIKEN cDNA C230096K16 gene [Source:MGI Symbol;Acc:MGI:3041194]	0	3.54	0	2.26	1.45
ENSMUSG00000098771	Mir6538	microRNA 6538 [Source:MGI Symbol;Acc:MGI:5530821]	0	3.54	0	2.26	1.45
ENSMUSG00000064246	Chil1	chitinase-like 1 [Source:MGI Symbol;Acc:MGI:1340899]	0	1.44	4.33	0	1.44
ENSMUSG00000105711	Gm42598	predicted gene 42598 [Source:MGI Symbol;Acc:MGI:5662735]	0	4.46	1.25	0.07	1.44
ENSMUSG00000069300	H2bc11	H2B clustered histone 11 [Source:MGI Symbol;Acc:MGI:2448388]	0	3.01	2.75	0	1.44
ENSMUSG00000091998	Gm17072	predicted gene 17072 [Source:MGI Symbol;Acc:MGI:4937899]	1.91	0	0	3.85	1.44
ENSMUSG00000081965	Gm11620	predicted gene 11620 [Source:MGI Symbol;Acc:MGI:3650770]	0	2.75	0	2.99	1.43
ENSMUSG00000086213	A330040F15Rik	RIKEN cDNA A330040F15 gene [Source:MGI Symbol;Acc:MGI:3698434]	0	0	3.08	2.66	1.43
ENSMUSG00000089685	Gm9017	predicted gene 9017 [Source:MGI Symbol;Acc:MGI:3646937]	3.55	0	0	2.19	1.43
ENSMUSG00000077506	Scarna9	small Cajal body-specific RNA 9 [Source:MGI Symbol;Acc:MGI:3819489]	0.41	1.97	2.5	0.86	1.43
ENSMUSG00000032268	Tmprss5	transmembrane protease, serine 5 (spinesin) [Source:MGI Symbol;Acc:MGI:1933407]	0	3.28	0	2.46	1.43
ENSMUSG00000106030	Gm43611	predicted gene 43611 [Source:MGI Symbol;Acc:MGI:5663748]	0	4.06	1.67	0	1.43
ENSMUSG00000061928	Dsg1b	desmoglein 1 beta [Source:MGI Symbol;Acc:MGI:2664357]	0	4.06	1.67	0	1.43
ENSMUSG00000093668	Pou5f2	POU domain class 5, transcription factor 2 [Source:MGI Symbol;Acc:MGI:1922757]	0.27	1.97	3.42	0.07	1.43
ENSMUSG00000108494	Gm45203	predicted gene 45203 [Source:MGI Symbol;Acc:MGI:5753779]	0	4.19	0	1.53	1.43
ENSMUSG00000041797	Abca9	ATP-binding cassette, sub-family A (ABC1), member 9 [Source:MGI Symbol;Acc:MGI:2386796]	0	0	2.67	3.05	1.43
ENSMUSG00000105632	Gm43272	predicted gene 43272 [Source:MGI Symbol;Acc:MGI:5663409]	0	2.88	2.83	0	1.43
ENSMUSG00000085636	Gm11769	predicted gene 11769 [Source:MGI Symbol;Acc:MGI:3702101]	1.77	3.93	0	0	1.43
ENSMUSG00000023047	Amhr2	anti-Mullerian hormone type 2 receptor [Source:MGI Symbol;Acc:MGI:105062]	2.05	0	0	3.65	1.42
ENSMUSG00000102644	Thap6	THAP domain containing 6 [Source:MGI Symbol;Acc:MGI:1922436]	1.5	0	3.33	0.86	1.42
ENSMUSG00000022947	Cbr3	carbonyl reductase 3 [Source:MGI Symbol;Acc:MGI:1309992]	0.14	0	4.17	1.39	1.42
ENSMUSG00000108447	Gm44567	predicted gene 44567 [Source:MGI Symbol;Acc:MGI:5753143]	0	1.05	0	4.65	1.42
ENSMUSG00000001123	Lgals9	lectin, galactose binding, soluble 9 [Source:MGI Symbol;Acc:MGI:109496]	0	3.28	2.42	0	1.42
ENSMUSG00000097603	A430010J10Rik	RIKEN cDNA A430010J10 gene [Source:MGI Symbol;Acc:MGI:2442501]	3.55	0.13	2	0	1.42
ENSMUSG00000103973	BC055308	cDNA sequence BC055308 [Source:MGI Symbol;Acc:MGI:3039612]	0	3.67	2	0	1.42
ENSMUSG00000093594	Gm20707	predicted gene 20707 [Source:MGI Symbol;Acc:MGI:5313154]	0	0	2.08	3.58	1.42
ENSMUSG00000039133	9330171B17Rik	RIKEN cDNA 9330171B17 gene [Source:MGI Symbol;Acc:MGI:3696417]	0	0	1.75	3.92	1.42
ENSMUSG00000098415	Mir6928	microRNA 6928 [Source:MGI Symbol;Acc:MGI:5531110]	0.14	0	4.33	1.19	1.42
ENSMUSG00000097699	5430400D12Rik	RIKEN cDNA 5430400D12 gene [Source:MGI Symbol;Acc:MGI:1918589]	0	3.67	0	1.99	1.42
ENSMUSG00000111442	Gm48334	predicted gene, 48334 [Source:MGI Symbol;Acc:MGI:6097792]	3.82	0	1.83	0	1.41
ENSMUSG00000121012		novel transcript	3.82	0	1.83	0	1.41
ENSMUSG00000097439	Gm16754	predicted gene, 16754 [Source:MGI Symbol;Acc:MGI:4439678]	0	4.06	1.58	0	1.41
ENSMUSG00000044034	Npb	neuropeptide B [Source:MGI Symbol;Acc:MGI:2387153]	0	0	3.58	2.06	1.41
ENSMUSG00000113121	Gm35161	predicted gene, 35161 [Source:MGI Symbol;Acc:MGI:5594320]	0	1.31	0	4.32	1.41
ENSMUSG00000042225	Ammecr1	Alport syndrome, mental retardation, midface hypoplasia and elliptocytosis chromosomal region gene 1 [Source:MGI Symbol;Acc:MGI:1860206]	0	1.7	3.92	0	1.4
ENSMUSG00000120303		novel transcript	0	2.23	0	3.39	1.4
ENSMUSG00000032776	Mctp2	multiple C2 domains, transmembrane 2 [Source:MGI Symbol;Acc:MGI:2685335]	0	2.23	0	3.39	1.4
ENSMUSG00000079018	Ly6c1	lymphocyte antigen 6 complex, locus C1 [Source:MGI Symbol;Acc:MGI:96882]	3.27	0.92	1.42	0	1.4
ENSMUSG00000030703	Gdpd3	glycerophosphodiester phosphodiesterase domain containing 3 [Source:MGI Symbol;Acc:MGI:1915866]	0	3.01	2.58	0	1.4
ENSMUSG00000066090	Insl5	insulin-like 5 [Source:MGI Symbol;Acc:MGI:1346085]	0	3.67	1.92	0	1.4
ENSMUSG00000108390	Gm39038	predicted gene, 39038 [Source:MGI Symbol;Acc:MGI:5621923]	0	0	2	3.58	1.4
ENSMUSG00000086539	Gm16759	predicted gene, 16759 [Source:MGI Symbol;Acc:MGI:4439683]	0	1.18	0.75	3.65	1.4
ENSMUSG00000094595	Fsbp	fibrinogen silencer binding protein [Source:MGI Symbol;Acc:MGI:5301008]	0	0	4.25	1.33	1.39
ENSMUSG00000113200	Gm48632	predicted gene, 48632 [Source:MGI Symbol;Acc:MGI:6098236]	1.23	0	4.33	0	1.39
ENSMUSG00000042498	Radx	RPA1 related single stranded DNA binding protein, X-linked [Source:MGI Symbol;Acc:MGI:2147848]	1.23	0	0	4.32	1.39
ENSMUSG00000017737	Mmp9	matrix metallopeptidase 9 [Source:MGI Symbol;Acc:MGI:97011]	0	0	2.42	3.12	1.38
ENSMUSG00000083122	Gm15578	predicted gene 15578 [Source:MGI Symbol;Acc:MGI:3783026]	0	1.7	3.83	0	1.38
ENSMUSG00000074466	Gm15417	predicted gene 15417 [Source:MGI Symbol;Acc:MGI:3642531]	0	0	4	1.53	1.38
ENSMUSG00000039813	Tbc1d2	TBC1 domain family, member 2 [Source:MGI Symbol;Acc:MGI:2652885]	0	1.44	4.08	0	1.38
ENSMUSG00000120910		novel transcript	0	4.06	0	1.46	1.38
ENSMUSG00000120978		novel transcript	0	2.75	2.75	0	1.38
ENSMUSG00000068854	H2bc21	H2B clustered histone 21 [Source:MGI Symbol;Acc:MGI:2448415]	3.14	2.36	0	0	1.37
ENSMUSG00000040658	Dnph1	2'-deoxynucleoside 5'-phosphate N-hydrolase 1 [Source:MGI Symbol;Acc:MGI:3039376]	2.46	0.79	2.25	0	1.37
ENSMUSG00000079434	Neu2	neuraminidase 2 [Source:MGI Symbol;Acc:MGI:1344417]	0	4.32	1.17	0	1.37
ENSMUSG00000061397	Krt79	keratin 79 [Source:MGI Symbol;Acc:MGI:2385030]	0	1.57	0	3.92	1.37
ENSMUSG00000023873	1700010I14Rik	RIKEN cDNA 1700010I14 gene [Source:MGI Symbol;Acc:MGI:1914181]	0	3.41	1.42	0.66	1.37
ENSMUSG00000035239	Neu3	neuraminidase 3 [Source:MGI Symbol;Acc:MGI:1355305]	0	2.36	0	3.12	1.37
ENSMUSG00000074580	4931440P22Rik	RIKEN cDNA 4931440P22 gene [Source:MGI Symbol;Acc:MGI:1918254]	0	2.88	2.58	0	1.37
ENSMUSG00000036853	Mcoln3	mucolipin 3 [Source:MGI Symbol;Acc:MGI:1890500]	0	0	3.33	2.12	1.36
ENSMUSG00000021411	Pxdc1	PX domain containing 1 [Source:MGI Symbol;Acc:MGI:1914145]	0	0	4.25	1.19	1.36
ENSMUSG00000115238	Gm19236	predicted gene, 19236 [Source:MGI Symbol;Acc:MGI:5011421]	2.46	0	0	2.99	1.36
ENSMUSG00000091947	6530401F13Rik	RIKEN cDNA 6530401F13 gene [Source:MGI Symbol;Acc:MGI:1923491]	0	1.44	4	0	1.36
ENSMUSG00000081078	Gm12568	predicted gene 12568 [Source:MGI Symbol;Acc:MGI:3652153]	3.27	0	2.17	0	1.36
ENSMUSG00000110945	Gm9856	predicted gene 9856 [Source:MGI Symbol;Acc:MGI:3704347]	0	0	2.58	2.85	1.36
ENSMUSG00000075225	Ccdc162	coiled-coil domain containing 162 [Source:MGI Symbol;Acc:MGI:1923223]	0	3.01	2.42	0	1.36
ENSMUSG00000045102	Poln	DNA polymerase N [Source:MGI Symbol;Acc:MGI:2675617]	0	2.1	3.33	0	1.36
ENSMUSG00000030553	Pgpep1l	pyroglutamyl-peptidase I-like [Source:MGI Symbol;Acc:MGI:1925694]	0	1.18	4.25	0	1.36
ENSMUSG00000004366	Sst	somatostatin [Source:MGI Symbol;Acc:MGI:98326]	0	0	3.83	1.59	1.36
ENSMUSG00000105691	Gm42876	predicted gene 42876 [Source:MGI Symbol;Acc:MGI:5663013]	0	1.44	0	3.98	1.36
ENSMUSG00000035365	Parpbp	PARP1 binding protein [Source:MGI Symbol;Acc:MGI:1922567]	0	3.67	1.75	0	1.35
ENSMUSG00000086938	4930481A15Rik	RIKEN cDNA 4930481A15 gene [Source:MGI Symbol;Acc:MGI:1922181]	4.37	1.05	0	0	1.35
ENSMUSG00000058586	Serhl	serine hydrolase-like [Source:MGI Symbol;Acc:MGI:1890404]	0	0	4.08	1.33	1.35
ENSMUSG00000032415	Ube2cbp	ubiquitin-conjugating enzyme E2C binding protein [Source:MGI Symbol;Acc:MGI:1917598]	0	0	3.42	1.99	1.35
ENSMUSG00000104914	Mir7061	microRNA 7061 [Source:MGI Symbol;Acc:MGI:5562779]	0	3.01	0	2.39	1.35
ENSMUSG00000106362	Gm47279	predicted gene, 47279 [Source:MGI Symbol;Acc:MGI:6096123]	0	2.23	3.17	0	1.35
ENSMUSG00000081404	Gm15694	predicted gene 15694 [Source:MGI Symbol;Acc:MGI:3783135]	0	1.31	4.08	0	1.35
ENSMUSG00000051977	Prdm9	PR domain containing 9 [Source:MGI Symbol;Acc:MGI:2384854]	0	4.06	0	1.33	1.35
ENSMUSG00000022146	Osmr	oncostatin M receptor [Source:MGI Symbol;Acc:MGI:1330819]	3.14	0	2.25	0	1.35
ENSMUSG00000120130		novel transcript	0	2.88	2.5	0	1.35
ENSMUSG00000054161	Fam83e	family with sequence similarity 83, member E [Source:MGI Symbol;Acc:MGI:1921063]	4.09	0	0	1.26	1.34
ENSMUSG00000046593	Tmem215	transmembrane protein 215 [Source:MGI Symbol;Acc:MGI:2444167]	0	3.93	1.42	0	1.34
ENSMUSG00000121013		novel transcript	4.09	0	1.25	0	1.34
ENSMUSG00000011171	Vipr2	vasoactive intestinal peptide receptor 2 [Source:MGI Symbol;Acc:MGI:107166]	0	0	3.08	2.26	1.34
ENSMUSG00000085419	Gm11734	predicted gene 11734 [Source:MGI Symbol;Acc:MGI:3652086]	0	3.01	0	2.32	1.33
ENSMUSG00000052376	4921508M14Rik	RIKEN cDNA 4921508M14 gene [Source:MGI Symbol;Acc:MGI:1918094]	0	3.67	1.67	0	1.33
ENSMUSG00000085415	Selenok-ps1	selenoprotein K, pseudogene 1 [Source:MGI Symbol;Acc:MGI:3649370]	3.27	0	0	2.06	1.33
ENSMUSG00000108461	AV356131	expressed sequence AV356131 [Source:MGI Symbol;Acc:MGI:2142184]	0	3.93	0	1.39	1.33
ENSMUSG00000121198		novel transcript, antisense to RP23-350C1.3	0	3.15	2.17	0	1.33
ENSMUSG00000043795	Prr33	proline rich 33 [Source:MGI Symbol;Acc:MGI:3642289]	2.32	0	0	2.99	1.33
ENSMUSG00000106139	Gm30648	predicted gene, 30648 [Source:MGI Symbol;Acc:MGI:5589807]	0	2.88	2.42	0	1.32
ENSMUSG00000104745	Gm43073	predicted gene 43073 [Source:MGI Symbol;Acc:MGI:5663210]	0	0	3.5	1.79	1.32
ENSMUSG00000120622		novel transcript	0	0	1.17	4.12	1.32
ENSMUSG00000120766		novel transcript, antisense to Slc22a14	0	2.49	0	2.79	1.32
ENSMUSG00000047641	Krt87	keratin 87 [Source:MGI Symbol;Acc:MGI:3665486]	0	3.41	0	1.86	1.32
ENSMUSG00000057246	BC051142	cDNA sequence BC051142 [Source:MGI Symbol;Acc:MGI:3039565]	0	1.05	0.5	3.72	1.32
ENSMUSG00000067212	H2-T23	histocompatibility 2, T region locus 23 [Source:MGI Symbol;Acc:MGI:95957]	0	3.93	1.33	0	1.32
ENSMUSG00000036908	Unc93b1	unc-93 homolog B1, TLR signaling regulator [Source:MGI Symbol;Acc:MGI:1859307]	0	1.18	4.08	0	1.32
ENSMUSG00000112742	Gm31793	predicted gene, 31793 [Source:MGI Symbol;Acc:MGI:5590952]	0	0	4	1.26	1.32
ENSMUSG00000079057	Cyp4v3	cytochrome P450, family 4, subfamily v, polypeptide 3 [Source:MGI Symbol;Acc:MGI:2142763]	0	0	1.33	3.92	1.31
ENSMUSG00000108883	Gm44623	predicted gene 44623 [Source:MGI Symbol;Acc:MGI:5753199]	0	2.49	2.75	0	1.31
ENSMUSG00000037206	Islr	immunoglobulin superfamily containing leucine-rich repeat [Source:MGI Symbol;Acc:MGI:1349645]	0	1.05	4.17	0	1.3
ENSMUSG00000114880	Gm49098	predicted gene, 49098 [Source:MGI Symbol;Acc:MGI:6118492]	0	2.62	2.58	0	1.3
ENSMUSG00000085317	Gssos2	glutathione synthase, opposite strand 2 [Source:MGI Symbol;Acc:MGI:3702171]	1.5	0	3.17	0.53	1.3
ENSMUSG00000010142	Tnfrsf13b	tumor necrosis factor receptor superfamily, member 13b [Source:MGI Symbol;Acc:MGI:1889411]	2.18	3.01	0	0	1.3
ENSMUSG00000018648	Dusp14	dual specificity phosphatase 14 [Source:MGI Symbol;Acc:MGI:1927168]	1.64	3.54	0	0	1.29
ENSMUSG00000113789	Gm47322	predicted gene, 47322 [Source:MGI Symbol;Acc:MGI:6096206]	0.41	2.36	0.08	2.32	1.29
ENSMUSG00000107048	Gm43807	predicted gene 43807 [Source:MGI Symbol;Acc:MGI:5663944]	0	3.67	1.5	0	1.29
ENSMUSG00000108749	Gm44767	predicted gene 44767 [Source:MGI Symbol;Acc:MGI:5753343]	0	3.67	1.5	0	1.29
ENSMUSG00000023908	Pkmyt1	protein kinase, membrane associated tyrosine/threonine 1 [Source:MGI Symbol;Acc:MGI:2137630]	0	1.31	0.33	3.52	1.29
ENSMUSG00000033486	Catsper2	cation channel, sperm associated 2 [Source:MGI Symbol;Acc:MGI:2387404]	0	1.57	3.58	0	1.29
ENSMUSG00000024899	Papss2	3'-phosphoadenosine 5'-phosphosulfate synthase 2 [Source:MGI Symbol;Acc:MGI:1330223]	0	1.83	0	3.32	1.29
ENSMUSG00000090264	Eif4ebp3	eukaryotic translation initiation factor 4E binding protein 3 [Source:MGI Symbol;Acc:MGI:1270847]	0	2.23	0	2.92	1.29
ENSMUSG00000038058	Nod1	nucleotide-binding oligomerization domain containing 1 [Source:MGI Symbol;Acc:MGI:1341839]	0	2.49	0	2.66	1.29
ENSMUSG00000115755	Gm48993	predicted gene, 48993 [Source:MGI Symbol;Acc:MGI:6118341]	0	2.62	0	2.52	1.29
ENSMUSG00000042647	Acad12	acyl-Coenzyme A dehydrogenase family, member 12 [Source:MGI Symbol;Acc:MGI:2443320]	0	1.97	3.17	0	1.28
ENSMUSG00000089789	Rdh1	retinol dehydrogenase 1 (all trans) [Source:MGI Symbol;Acc:MGI:1195275]	0	1.97	3.17	0	1.28
ENSMUSG00000069633	Pex11g	peroxisomal biogenesis factor 11 gamma [Source:MGI Symbol;Acc:MGI:1920905]	0.27	0	2.58	2.26	1.28
ENSMUSG00000065617	Mir323	microRNA 323 [Source:MGI Symbol;Acc:MGI:3619334]	2.59	0	2.5	0	1.27
ENSMUSG00000078773	Rad54b	RAD54 homolog B (S. cerevisiae) [Source:MGI Symbol;Acc:MGI:3605986]	0	0	2.83	2.26	1.27
ENSMUSG00000024972	Lgals12	lectin, galactose binding, soluble 12 [Source:MGI Symbol;Acc:MGI:1929094]	2.05	0.79	0	2.26	1.27
ENSMUSG00000090659	Zfp493	zinc finger protein 493 [Source:MGI Symbol;Acc:MGI:1920208]	1.64	0	0	3.45	1.27
ENSMUSG00000112229	Gm48086	predicted gene, 48086 [Source:MGI Symbol;Acc:MGI:6097426]	0	0	2.5	2.59	1.27
ENSMUSG00000115022	Gm49387	predicted gene, 49387 [Source:MGI Symbol;Acc:MGI:6121612]	0	0	2.75	2.32	1.27
ENSMUSG00000119148	Gm25870	predicted gene, 25870 [Source:MGI Symbol;Acc:MGI:5455647]	3.55	1.44	0.08	0	1.27
ENSMUSG00000097673	Gm26608	predicted gene, 26608 [Source:MGI Symbol;Acc:MGI:5477102]	0	0	2.08	2.99	1.27
ENSMUSG00000070076	Mir127	microRNA 127 [Source:MGI Symbol;Acc:MGI:2676812]	0	0.13	3	1.93	1.26
ENSMUSG00000030722	Nfatc2ip	nuclear factor of activated T cells, cytoplasmic, calcineurin dependent 2 interacting protein [Source:MGI Symbol;Acc:MGI:1329015]	0	0	2	3.05	1.26
ENSMUSG00000033762	Recql4	RecQ protein-like 4 [Source:MGI Symbol;Acc:MGI:1931028]	0	1.18	0.42	3.45	1.26
ENSMUSG00000079051	Vinac1	vinculin/alpha-catenin family member 1 [Source:MGI Symbol;Acc:MGI:3649276]	0	0	3.25	1.79	1.26
ENSMUSG00000034595	Ppp1r18	protein phosphatase 1, regulatory subunit 18 [Source:MGI Symbol;Acc:MGI:1923698]	0	3.41	1.5	0.13	1.26
ENSMUSG00000084523	Mir1903	microRNA 1903 [Source:MGI Symbol;Acc:MGI:3811412]	0	0	2.58	2.46	1.26
ENSMUSG00000086662	BC046251	cDNA sequence BC046251 [Source:MGI Symbol;Acc:MGI:3039598]	0	0	2.25	2.79	1.26
ENSMUSG00000062456	Rpl9-ps6	ribosomal protein L9, pseudogene 6 [Source:MGI Symbol;Acc:MGI:3642682]	1.23	3.28	0.33	0.2	1.26
ENSMUSG00000103653	Gstp-ps	glutathione S-transferase, pi, pseudogene [Source:MGI Symbol;Acc:MGI:3782108]	2.32	0.79	0.33	1.59	1.26
ENSMUSG00000084739	Gm22067	predicted gene, 22067 [Source:MGI Symbol;Acc:MGI:5451844]	0	1.31	0	3.72	1.26
ENSMUSG00000079466	Prdm12	PR domain containing 12 [Source:MGI Symbol;Acc:MGI:2685844]	0	3.28	1.75	0	1.26
ENSMUSG00000106743	Gm42847	predicted gene 42847 [Source:MGI Symbol;Acc:MGI:5662984]	0	3.28	1.75	0	1.26
ENSMUSG00000120362		novel transcript	0	2.36	2.67	0	1.26
ENSMUSG00000117965		novel protein	1.64	0	0	3.39	1.26
ENSMUSG00000035459	Stab2	stabilin 2 [Source:MGI Symbol;Acc:MGI:2178743]	0	2.1	0	2.92	1.25
ENSMUSG00000025739	Gng13	guanine nucleotide binding protein (G protein), gamma 13 [Source:MGI Symbol;Acc:MGI:1925616]	0	0	1.17	3.85	1.25
ENSMUSG00000106837	D630030B08Rik	RIKEN cDNA D630030B08 gene [Source:MGI Symbol;Acc:MGI:2443017]	0	2.23	0	2.79	1.25
ENSMUSG00000046637	Ttc34	tetratricopeptide repeat domain 34 [Source:MGI Symbol;Acc:MGI:2445205]	0	2.36	0	2.66	1.25
ENSMUSG00000050558	Prokr2	prokineticin receptor 2 [Source:MGI Symbol;Acc:MGI:2181363]	0	2.1	2.92	0	1.25
ENSMUSG00000082396	Zfp389	zinc finger protein 389 [Source:MGI Symbol;Acc:MGI:3641940]	3	0.39	0	1.59	1.25
ENSMUSG00000027386	Fbln7	fibulin 7 [Source:MGI Symbol;Acc:MGI:1917620]	0	0	3.25	1.73	1.24
ENSMUSG00000029005	Draxin	dorsal inhibitory axon guidance protein [Source:MGI Symbol;Acc:MGI:1917683]	0	0	2.58	2.39	1.24
ENSMUSG00000029661	Col1a2	collagen, type I, alpha 2 [Source:MGI Symbol;Acc:MGI:88468]	3.55	0	1.42	0	1.24
ENSMUSG00000116627	Gm30124	predicted gene, 30124 [Source:MGI Symbol;Acc:MGI:5589283]	0	2.62	0.08	2.26	1.24
ENSMUSG00000078193	Gm2000	predicted gene 2000 [Source:MGI Symbol;Acc:MGI:3780170]	0.14	2.49	2.33	0	1.24
ENSMUSG00000086943	4732414G09Rik	RIKEN cDNA 4732414G09 gene [Source:MGI Symbol;Acc:MGI:3045381]	0	2.62	0	2.32	1.24
ENSMUSG00000021697	Depdc1b	DEP domain containing 1B [Source:MGI Symbol;Acc:MGI:2145425]	0	2.75	0	2.19	1.24
ENSMUSG00000082062	Ftl2-ps	ferritin light polypeptide 2, pseudogene [Source:MGI Symbol;Acc:MGI:95590]	2.18	2.75	0	0	1.23
ENSMUSG00000079415	Cntf	ciliary neurotrophic factor [Source:MGI Symbol;Acc:MGI:88439]	0	3.54	0	1.39	1.23
ENSMUSG00000080452	Mir1306	microRNA 1306 [Source:MGI Symbol;Acc:MGI:3836985]	0	0	3.33	1.59	1.23
ENSMUSG00002076348	7SK	7SK RNA [Source:RFAM;Acc:RF00100]	0.27	1.05	0.08	3.52	1.23
ENSMUSG00000022805	Cfap91	cilia and flagella associated protein 91 [Source:MGI Symbol;Acc:MGI:2443598]	0	1.83	3.08	0	1.23
ENSMUSG00000055809	Dnaaf3	dynein, axonemal assembly factor 3 [Source:MGI Symbol;Acc:MGI:3588207]	0.14	2.36	2.42	0	1.23
ENSMUSG00000104994	Gm42989	predicted gene 42989 [Source:MGI Symbol;Acc:MGI:5663126]	0.41	1.18	0	3.32	1.23
ENSMUSG00000120296		novel transcript	0	1.57	3.33	0	1.23
ENSMUSG00000115975	Gm49526	predicted gene, 49526 [Source:MGI Symbol;Acc:MGI:6155225]	0	1.57	3.33	0	1.23
ENSMUSG00000098098	Bvht	braveheart long non-coding RNA [Source:MGI Symbol;Acc:MGI:5434104]	3.55	0.26	1.08	0	1.22
ENSMUSG00000102653	Gm37079	predicted gene, 37079 [Source:MGI Symbol;Acc:MGI:5610307]	0	0	3.17	1.73	1.22
ENSMUSG00000112067	Gm48015	predicted gene, 48015 [Source:MGI Symbol;Acc:MGI:6097323]	0	0	2.17	2.72	1.22
ENSMUSG00000087855	Mir432	microRNA 432 [Source:MGI Symbol;Acc:MGI:4358944]	0	0	1.17	3.72	1.22
ENSMUSG00000102383	Gm38142	predicted gene, 38142 [Source:MGI Symbol;Acc:MGI:5611370]	0	3.8	1.08	0	1.22
ENSMUSG00000025077	Dclre1a	DNA cross-link repair 1A [Source:MGI Symbol;Acc:MGI:1930042]	0	2.49	0	2.39	1.22
ENSMUSG00000046750	Selenov	selenoprotein V [Source:MGI Symbol;Acc:MGI:3608324]	0.27	0.13	2.75	1.73	1.22
ENSMUSG00000113640	Adat3	adenosine deaminase, tRNA-specific 3 [Source:MGI Symbol;Acc:MGI:1924344]	0	0	3.75	1.13	1.22
ENSMUSG00000113966	Gm47980	predicted gene, 47980 [Source:MGI Symbol;Acc:MGI:6097267]	0	0	3.42	1.46	1.22
ENSMUSG00000112763	Gm34304	predicted gene, 34304 [Source:MGI Symbol;Acc:MGI:5593463]	0	2.88	0	1.99	1.22
ENSMUSG00000021835	Bmp4	bone morphogenetic protein 4 [Source:MGI Symbol;Acc:MGI:88180]	0	0	2.75	2.12	1.22
ENSMUSG00000108790	Gm44806	predicted gene 44806 [Source:MGI Symbol;Acc:MGI:5753382]	0	3.54	1.33	0	1.22
ENSMUSG00000093436	Gm20646	predicted gene 20646 [Source:MGI Symbol;Acc:MGI:5313093]	0.55	1.57	2.08	0.66	1.22
ENSMUSG00000020169	Best3	bestrophin 3 [Source:MGI Symbol;Acc:MGI:3580298]	2.73	0.79	1.33	0	1.21
ENSMUSG00000051735	Rinl	Ras and Rab interactor-like [Source:MGI Symbol;Acc:MGI:2444024]	0	3.67	1.17	0	1.21
ENSMUSG00000110405	Gm45534	predicted gene 45534 [Source:MGI Symbol;Acc:MGI:5791370]	0	0	2.83	1.99	1.21
ENSMUSG00002075667			0	3.15	1.67	0	1.2
ENSMUSG00000106825	2510016D11Rik	RIKEN cDNA 2510016D11 gene [Source:MGI Symbol;Acc:MGI:1917539]	3.55	0	0	1.26	1.2
ENSMUSG00000097989	Gm4335	predicted gene 4335 [Source:MGI Symbol;Acc:MGI:3782519]	0.82	0.26	1.92	1.79	1.2
ENSMUSG00000050299	Gm9843	predicted gene 9843 [Source:MGI Symbol;Acc:MGI:3708621]	0.82	1.18	0.33	2.46	1.2
ENSMUSG00000041605	Inava	innate immunity activator [Source:MGI Symbol;Acc:MGI:1921579]	0	0	1.92	2.85	1.19
ENSMUSG00000061474	Mrps36	mitochondrial ribosomal protein S36 [Source:MGI Symbol;Acc:MGI:1913378]	2.32	0.52	1.92	0	1.19
ENSMUSG00000110086	Gm45623	predicted gene 45623 [Source:MGI Symbol;Acc:MGI:5791459]	0	0	2.83	1.93	1.19
ENSMUSG00000107454	Gm43875	predicted gene, 43875 [Source:MGI Symbol;Acc:MGI:5690267]	0	1.7	0	3.05	1.19
ENSMUSG00000055312	Them7	thioesterase superfamily member 7 [Source:MGI Symbol;Acc:MGI:1921338]	0	3.01	0	1.73	1.19
ENSMUSG00000104020	Gm37215	predicted gene, 37215 [Source:MGI Symbol;Acc:MGI:5610443]	0	2.49	2.25	0	1.18
ENSMUSG00000085810	Gm16325	predicted gene 16325 [Source:MGI Symbol;Acc:MGI:3826549]	0	3.15	0	1.59	1.18
ENSMUSG00000117627	Tpi-rs10	triosephosphate isomerase related sequence 10 [Source:MGI Symbol;Acc:MGI:98798]	0.41	2.75	1.17	0.4	1.18
ENSMUSG00000024338	Psmb8	proteasome (prosome, macropain) subunit, beta type 8 (large multifunctional peptidase 7) [Source:MGI Symbol;Acc:MGI:1346527]	0	0	2.67	2.06	1.18
ENSMUSG00000113170	Gm36839	predicted gene, 36839 [Source:MGI Symbol;Acc:MGI:5595998]	0	0	3.25	1.46	1.18
ENSMUSG00000052384	Nrros	negative regulator of reactive oxygen species [Source:MGI Symbol;Acc:MGI:2445095]	0	0	1.25	3.45	1.18
ENSMUSG00000062980	Cped1	cadherin-like and PC-esterase domain containing 1 [Source:MGI Symbol;Acc:MGI:2444814]	0	1.57	0	3.12	1.17
ENSMUSG00000120241		novel transcript	2.87	1.57	0.25	0	1.17
ENSMUSG00000120768		novel transcript	0	3.15	0	1.53	1.17
ENSMUSG00000072662	Mansc4	MANSC domain containing 4 [Source:MGI Symbol;Acc:MGI:3645619]	0	3.28	0	1.39	1.17
ENSMUSG00000006469	Slc34a3	solute carrier family 34 (sodium phosphate), member 3 [Source:MGI Symbol;Acc:MGI:2159410]	0	3.41	0	1.26	1.17
ENSMUSG00000029659	Medag	mesenteric estrogen dependent adipogenesis [Source:MGI Symbol;Acc:MGI:1917967]	1.77	2.88	0	0	1.16
ENSMUSG00000023039	Krt7	keratin 7 [Source:MGI Symbol;Acc:MGI:96704]	0	0	1.67	2.99	1.16
ENSMUSG00000098338	Mir6941	microRNA 6941 [Source:MGI Symbol;Acc:MGI:5531305]	0	1.97	0	2.66	1.16
ENSMUSG00000025324	Atp10a	ATPase, class V, type 10A [Source:MGI Symbol;Acc:MGI:1330809]	0	2.49	0	2.12	1.15
ENSMUSG00000111789	Gm49323	predicted gene, 49323 [Source:MGI Symbol;Acc:MGI:6121505]	0	2.49	0	2.12	1.15
ENSMUSG00000104454	Gm37827	predicted gene, 37827 [Source:MGI Symbol;Acc:MGI:5611055]	0	2.62	0.33	1.66	1.15
ENSMUSG00000085568	Gm14858	predicted gene 14858 [Source:MGI Symbol;Acc:MGI:3705120]	1.09	0	0	3.52	1.15
ENSMUSG00000065497	Mir410	microRNA 410 [Source:MGI Symbol;Acc:MGI:3619398]	0	3.28	1.33	0	1.15
ENSMUSG00000113563	Gm2492	predicted gene 2492 [Source:MGI Symbol;Acc:MGI:3780659]	0	0	1.75	2.85	1.15
ENSMUSG00000108325	Gm44898	predicted gene 44898 [Source:MGI Symbol;Acc:MGI:5753474]	0	2.1	2.5	0	1.15
ENSMUSG00000044216	Kcnj4	potassium inwardly-rectifying channel, subfamily J, member 4 [Source:MGI Symbol;Acc:MGI:104743]	0	0.13	2.33	2.12	1.15
ENSMUSG00000023882	Zfp54	zinc finger protein 54 [Source:MGI Symbol;Acc:MGI:99201]	2.73	0	0	1.86	1.15
ENSMUSG00000079484	Phyhd1	phytanoyl-CoA dioxygenase domain containing 1 [Source:MGI Symbol;Acc:MGI:3612860]	3	0	1.58	0	1.15
ENSMUSG00000037762	Slc16a9	solute carrier family 16 (monocarboxylic acid transporters), member 9 [Source:MGI Symbol;Acc:MGI:1914109]	0	1.83	2.75	0	1.15
ENSMUSG00000033752	Mnd1	meiotic nuclear divisions 1 [Source:MGI Symbol;Acc:MGI:1924165]	1.5	0	3.08	0	1.15
ENSMUSG00000032556	Bfsp2	beaded filament structural protein 2, phakinin [Source:MGI Symbol;Acc:MGI:1333828]	0	1.97	2.08	0.53	1.14
ENSMUSG00002075188			0.82	1.31	1.58	0.86	1.14
ENSMUSG00000120059		novel transcript	0	0	1.58	2.99	1.14
ENSMUSG00000091191	Gm17334	predicted gene, 17334 [Source:MGI Symbol;Acc:MGI:4936968]	0	0	3.5	1.06	1.14
ENSMUSG00000106035	Gm43545	predicted gene 43545 [Source:MGI Symbol;Acc:MGI:5663682]	0	1.44	0	3.12	1.14
ENSMUSG00000118159	Gm50402	predicted gene, 50402 [Source:MGI Symbol;Acc:MGI:6303314]	0	1.97	0	2.59	1.14
ENSMUSG00000031654	Cbln1	cerebellin 1 precursor protein [Source:MGI Symbol;Acc:MGI:88281]	2.46	0	2.08	0	1.13
ENSMUSG00000045008	9030612E09Rik	RIKEN cDNA 9030612E09 gene [Source:MGI Symbol;Acc:MGI:1921780]	0	1.7	2.83	0	1.13
ENSMUSG00000046997	Spsb4	splA/ryanodine receptor domain and SOCS box containing 4 [Source:MGI Symbol;Acc:MGI:2183445]	0	1.7	2.83	0	1.13
ENSMUSG00002075557			0	3.28	1.25	0	1.13
ENSMUSG00000044393	Dsg2	desmoglein 2 [Source:MGI Symbol;Acc:MGI:1196466]	0	1.44	3.08	0	1.13
ENSMUSG00000039720	Got1l1	glutamic-oxaloacetic transaminase 1-like 1 [Source:MGI Symbol;Acc:MGI:1923865]	0	0	2	2.52	1.13
ENSMUSG00000074467	Gm10702	predicted gene 10702 [Source:MGI Symbol;Acc:MGI:3708679]	0	1.83	2.67	0	1.13
ENSMUSG00000073485	H3f3aos	H3.3 histone A, opposite strand [Source:MGI Symbol;Acc:MGI:3802006]	1.09	3.41	0	0	1.12
ENSMUSG00000052957	Gas1	growth arrest specific 1 [Source:MGI Symbol;Acc:MGI:95655]	0	0	2.83	1.66	1.12
ENSMUSG00000039450	Dcxr	dicarbonyl L-xylulose reductase [Source:MGI Symbol;Acc:MGI:1915130]	0	1.7	0	2.79	1.12
ENSMUSG00000097762	4732463B04Rik	RIKEN cDNA 4732463B04 gene [Source:MGI Symbol;Acc:MGI:3642483]	0	2.49	0	1.99	1.12
ENSMUSG00000039865	Slc44a3	solute carrier family 44, member 3 [Source:MGI Symbol;Acc:MGI:2384860]	0	2.62	0	1.86	1.12
ENSMUSG00000055602	Tcp10b	t-complex protein 10b [Source:MGI Symbol;Acc:MGI:98542]	0	3.15	1.33	0	1.12
ENSMUSG00000113391	Gm48327	predicted gene, 48327 [Source:MGI Symbol;Acc:MGI:6097782]	0	2.23	2.25	0	1.12
ENSMUSG00000065725	Gm26165	predicted gene, 26165 [Source:MGI Symbol;Acc:MGI:5455942]	3.14	0	0	1.33	1.12
ENSMUSG00000120400		novel transcript	0	2.62	1.83	0	1.11
ENSMUSG00000087266	Gm15991	predicted gene 15991 [Source:MGI Symbol;Acc:MGI:3801813]	0	1.7	2.75	0	1.11
ENSMUSG00000046341	Gm11223	predicted gene 11223 [Source:MGI Symbol;Acc:MGI:3651631]	1.64	0.79	1.17	0.86	1.11
ENSMUSG00000084792	1700056N10Rik	RIKEN cDNA 1700056N10 gene [Source:MGI Symbol;Acc:MGI:1920642]	3.14	1.31	0	0	1.11
ENSMUSG00000073753	Gm10571	predicted gene 10571 [Source:MGI Symbol;Acc:MGI:3708701]	0	2.36	2.08	0	1.11
ENSMUSG00000030786	Itgam	integrin alpha M [Source:MGI Symbol;Acc:MGI:96607]	3.27	0	1.17	0	1.11
ENSMUSG00000025938	Slco5a1	solute carrier organic anion transporter family, member 5A1 [Source:MGI Symbol;Acc:MGI:2443431]	0	0	1.92	2.52	1.11
ENSMUSG00000114019	Gm47155	predicted gene, 47155 [Source:MGI Symbol;Acc:MGI:6095924]	0	1.18	0	3.25	1.11
ENSMUSG00000120952		novel transcript	0.14	0	1.17	3.12	1.11
ENSMUSG00000056987	Fam71d	family with sequence similarity 71, member D [Source:MGI Symbol;Acc:MGI:1918147]	0	2.1	0	2.32	1.11
ENSMUSG00000094392	Gm3788	predicted gene 3788 [Source:MGI Symbol;Acc:MGI:3781961]	0.27	0	1.42	2.72	1.1
ENSMUSG00000030838	Ush1c	USH1 protein network component harmonin [Source:MGI Symbol;Acc:MGI:1919338]	2.73	0	0.08	1.59	1.1
ENSMUSG00000097113	Gm19705	predicted gene, 19705 [Source:MGI Symbol;Acc:MGI:5011890]	0	0	1.75	2.66	1.1
ENSMUSG00000023505	Cdca3	cell division cycle associated 3 [Source:MGI Symbol;Acc:MGI:1315198]	3.14	0	0	1.26	1.1
ENSMUSG00000066537	Vmn2r57	vomeronasal 2, receptor 57 [Source:MGI Symbol;Acc:MGI:3703084]	0	3.15	1.25	0	1.1
ENSMUSG00002076211	U1	U1 spliceosomal RNA [Source:RFAM;Acc:RF00003]	0	0	2.67	1.73	1.1
ENSMUSG00000091623	Gm17092	predicted gene 17092 [Source:MGI Symbol;Acc:MGI:4937919]	0	1.97	2.42	0	1.1
ENSMUSG00000108847	B830042I05Rik	RIKEN cDNA B830042I05 gene [Source:MGI Symbol;Acc:MGI:1925942]	0	0	2.25	2.12	1.09
ENSMUSG00000114539	Gm47921	predicted gene, 47921 [Source:MGI Symbol;Acc:MGI:6097176]	0	1.97	0.08	2.32	1.09
ENSMUSG00000015112	Slc25a13	solute carrier family 25 (mitochondrial carrier, adenine nucleotide translocator), member 13 [Source:MGI Symbol;Acc:MGI:1354721]	0	1.7	2.67	0	1.09
ENSMUSG00002075367			0	1.7	2.67	0	1.09
ENSMUSG00000091625	Lsm5	LSM5 homolog, U6 small nuclear RNA and mRNA degradation associated [Source:MGI Symbol;Acc:MGI:1913623]	0	0	3.17	1.19	1.09
ENSMUSG00000037393	Nmur2	neuromedin U receptor 2 [Source:MGI Symbol;Acc:MGI:2441765]	1.23	0	0	3.12	1.09
ENSMUSG00000065526	Mir337	microRNA 337 [Source:MGI Symbol;Acc:MGI:3619351]	0	0	2.08	2.26	1.09
ENSMUSG00000087176	D230022J07Rik	RIKEN cDNA D230022J07 gene [Source:MGI Symbol;Acc:MGI:2444095]	3	1.31	0	0	1.08
ENSMUSG00000110010	Gm45629	predicted gene 45629 [Source:MGI Symbol;Acc:MGI:5791465]	0	0	3.25	1.06	1.08
ENSMUSG00000114448	C630044B11Rik	RIKEN cDNA C630044B11 gene [Source:MGI Symbol;Acc:MGI:1925962]	0	0	3.25	1.06	1.08
ENSMUSG00000046721	Rpl14-ps1	ribosomal protein L14, pseudogene 1 [Source:MGI Symbol;Acc:MGI:3710579]	0.68	1.05	1.92	0.66	1.08
ENSMUSG00000046561	Arsj	arylsulfatase J [Source:MGI Symbol;Acc:MGI:2443513]	0.14	2.75	1.42	0	1.08
ENSMUSG00000045518	Onecut3	one cut domain, family member 3 [Source:MGI Symbol;Acc:MGI:1891409]	3.14	0	1.17	0	1.08
ENSMUSG00000033453	Adamts15	a disintegrin-like and metallopeptidase (reprolysin type) with thrombospondin type 1 motif, 15 [Source:MGI Symbol;Acc:MGI:2449569]	0	1.05	0	3.25	1.08
ENSMUSG00000069920	B3gnt9	UDP-GlcNAc:betaGal beta-1,3-N-acetylglucosaminyltransferase 9 [Source:MGI Symbol;Acc:MGI:2142841]	0	1.05	3.25	0	1.07
ENSMUSG00000083935	Gm12294	predicted gene 12294 [Source:MGI Symbol;Acc:MGI:3649526]	0	0	2.5	1.79	1.07
ENSMUSG00000106208	Gm4734	predicted gene 4734 [Source:MGI Symbol;Acc:MGI:3782914]	2.46	1.83	0	0	1.07
ENSMUSG00000021569	Trip13	thyroid hormone receptor interactor 13 [Source:MGI Symbol;Acc:MGI:1916966]	0	2.36	0	1.93	1.07
ENSMUSG00000098651	Mir6999	microRNA 6999 [Source:MGI Symbol;Acc:MGI:5531055]	0	1.18	3.08	0	1.07
ENSMUSG00000020679	Hnf1b	HNF1 homeobox B [Source:MGI Symbol;Acc:MGI:98505]	1.64	2.62	0	0	1.06
ENSMUSG00000019874	Fabp7	fatty acid binding protein 7, brain [Source:MGI Symbol;Acc:MGI:101916]	0	1.83	2.42	0	1.06
ENSMUSG00000117332	Gm49942	predicted gene, 49942 [Source:MGI Symbol;Acc:MGI:6270656]	0	1.83	2.42	0	1.06
ENSMUSG00000059991	Nptx2	neuronal pentraxin 2 [Source:MGI Symbol;Acc:MGI:1858209]	0	0	2.25	1.99	1.06
ENSMUSG00000016624	Phf21b	PHD finger protein 21B [Source:MGI Symbol;Acc:MGI:2443812]	2.18	0	0	2.06	1.06
ENSMUSG00000097998	Gm27019	predicted gene, 27019 [Source:MGI Symbol;Acc:MGI:5504134]	0	2.49	1.75	0	1.06
ENSMUSG00000085407	1700095J03Rik	RIKEN cDNA 1700095J03 gene [Source:MGI Symbol;Acc:MGI:1921543]	0	0	2.5	1.73	1.06
ENSMUSG00000034762	Glis1	GLIS family zinc finger 1 [Source:MGI Symbol;Acc:MGI:2386723]	0	1.83	0	2.39	1.06
ENSMUSG00000076240	Mir702	microRNA 702 [Source:MGI Symbol;Acc:MGI:3629659]	0	0	1.83	2.39	1.06
ENSMUSG00000032815	Fanca	Fanconi anemia, complementation group A [Source:MGI Symbol;Acc:MGI:1341823]	1.64	0	2.58	0	1.06
ENSMUSG00000091586	Cyp4f17	cytochrome P450, family 4, subfamily f, polypeptide 17 [Source:MGI Symbol;Acc:MGI:3646233]	1.36	0	0	2.85	1.05
ENSMUSG00000081113	Gm7308	predicted pseudogene 7308 [Source:MGI Symbol;Acc:MGI:3644558]	1.36	0.52	1.33	1	1.05
ENSMUSG00000085956	4930481B07Rik	RIKEN cDNA 4930481B07 gene [Source:MGI Symbol;Acc:MGI:1922187]	0	2.62	0	1.59	1.05
ENSMUSG00000058260	Serpina9	serine (or cysteine) peptidase inhibitor, clade A (alpha-1 antiproteinase, antitrypsin), member 9 [Source:MGI Symbol;Acc:MGI:1919157]	0	2.62	1.58	0	1.05
ENSMUSG00000064966	Snord15b	small nucleolar RNA, C/D box 14B [Source:MGI Symbol;Acc:MGI:3779515]	1.77	2.1	0.33	0	1.05
ENSMUSG00000036480	Prss56	protease, serine 56 [Source:MGI Symbol;Acc:MGI:1916703]	1.77	0	2.42	0	1.05
ENSMUSG00000076241	Mir543	microRNA 543 [Source:MGI Symbol;Acc:MGI:3619432]	3.14	1.05	0	0	1.05
ENSMUSG00000111808	Gm18225	predicted gene, 18225 [Source:MGI Symbol;Acc:MGI:5010410]	3	1.18	0	0	1.05
ENSMUSG00000111752	Gm38575	predicted gene, 38575 [Source:MGI Symbol;Acc:MGI:5621460]	0	2.1	2.08	0	1.04
ENSMUSG00000107747	Gm5881	predicted gene 5881 [Source:MGI Symbol;Acc:MGI:3779532]	0.82	1.31	0.58	1.46	1.04
ENSMUSG00000121202		novel transcript, sense intronic to Slc2a3	0	0	1.17	2.99	1.04
ENSMUSG00000035595	Fam174c	family with sequence similarity 174, member C [Source:MGI Symbol;Acc:MGI:1917020]	0	0	1.17	2.99	1.04
ENSMUSG00000086889	Phf2os1	PHD finger protein 2, opposite strand 1 [Source:MGI Symbol;Acc:MGI:3645592]	0	0.79	1.83	1.53	1.04
ENSMUSG00000110137	Gm45577	predicted gene 45577 [Source:MGI Symbol;Acc:MGI:5791413]	0	0	1.42	2.72	1.03
ENSMUSG00000094958	3110021N24Rik	RIKEN cDNA 3110021N24 gene [Source:MGI Symbol;Acc:MGI:1920383]	0	1.97	2.17	0	1.03
ENSMUSG00000065701	Rny1	RNA, Y1 small cytoplasmic, Ro-associated [Source:MGI Symbol;Acc:MGI:97995]	0	0.39	2.67	1.06	1.03
ENSMUSG00000024301	Kifc5b	kinesin family member C5B [Source:MGI Symbol;Acc:MGI:2137414]	0	0	1.92	2.19	1.03
ENSMUSG00000005705	Agrp	agouti related neuropeptide [Source:MGI Symbol;Acc:MGI:892013]	0	1.05	0.67	2.39	1.03
ENSMUSG00000098120	Gm5914	predicted gene 5914 [Source:MGI Symbol;Acc:MGI:3779534]	0	1.05	0.67	2.39	1.03
ENSMUSG00000113515	Gm29675	predicted gene, 29675 [Source:MGI Symbol;Acc:MGI:5588834]	0	1.05	0	3.05	1.03
ENSMUSG00000037035	Inhbb	inhibin beta-B [Source:MGI Symbol;Acc:MGI:96571]	0	1.44	0	2.66	1.02
ENSMUSG00000103388	Gm37581	predicted gene, 37581 [Source:MGI Symbol;Acc:MGI:5610809]	0	2.1	2	0	1.02
ENSMUSG00000085615	A330035P11Rik	RIKEN cDNA A330035P11 gene [Source:MGI Symbol;Acc:MGI:2442610]	0	1.7	0	2.39	1.02
ENSMUSG00000097042	Gm17491	predicted gene, 17491 [Source:MGI Symbol;Acc:MGI:4937125]	0	1.97	0	2.12	1.02
ENSMUSG00000103225	Gm37731	predicted gene, 37731 [Source:MGI Symbol;Acc:MGI:5610959]	0	1.83	2.25	0	1.02
ENSMUSG00000064841	Gm26205	predicted gene, 26205 [Source:MGI Symbol;Acc:MGI:5455982]	1.09	0	0	2.99	1.02
ENSMUSG00000099109	Mir7115	microRNA 7115 [Source:MGI Symbol;Acc:MGI:5531284]	0	3.01	0	1.06	1.02
ENSMUSG00000113766	Gm47374	predicted gene, 47374 [Source:MGI Symbol;Acc:MGI:6096288]	0	0	2	2.06	1.01
ENSMUSG00000073448	Gm10509	predicted gene 10509 [Source:MGI Symbol;Acc:MGI:3796835]	0	0	1.67	2.39	1.01
ENSMUSG00000059343	Aldoart1	aldolase 1 A, retrogene 1 [Source:MGI Symbol;Acc:MGI:2447811]	0.41	0.66	1.25	1.73	1.01
ENSMUSG00000120594		novel transcript	0	1.83	0	2.19	1.01
ENSMUSG00000000275	Trim25	tripartite motif-containing 25 [Source:MGI Symbol;Acc:MGI:102749]	0	2.36	1.67	0	1.01
ENSMUSG00000040298	Btbd16	BTB (POZ) domain containing 16 [Source:MGI Symbol;Acc:MGI:3045247]	0	2.1	0	1.93	1.01
ENSMUSG00000032515	Csrnp1	cysteine-serine-rich nuclear protein 1 [Source:MGI Symbol;Acc:MGI:2387989]	2.18	1.83	0	0	1
ENSMUSG00000054514	Atad3aos	ATPase family, AAA domain containing 3A, opposite strand [Source:MGI Symbol;Acc:MGI:1917698]	0	2.1	1.92	0	1
ENSMUSG00000015083	C8g	complement component 8, gamma polypeptide [Source:MGI Symbol;Acc:MGI:88237]	0	0	2.42	1.59	1
ENSMUSG00000102151	Gm37472	predicted gene, 37472 [Source:MGI Symbol;Acc:MGI:5610700]	0	0	2.08	1.93	1
ENSMUSG00002075903	7SK	7SK RNA [Source:RFAM;Acc:RF00100]	0	0	1.08	2.92	1
ENSMUSG00000097083	D930019O06Rik	RIKEN cDNA D930019O06 [Source:MGI Symbol;Acc:MGI:3043219]	0	0	2.67	1.33	1
ENSMUSG00000083772	Gm15566	predicted gene 15566 [Source:MGI Symbol;Acc:MGI:3783015]	0	0	1.33	2.66	1
ENSMUSG00000115632	Gm17922	predicted gene, 17922 [Source:MGI Symbol;Acc:MGI:5010107]	0	0.92	1.67	1.39	0.99
ENSMUSG00000067870	Rpl31-ps8	ribosomal protein L31, pseudogene 8 [Source:MGI Symbol;Acc:MGI:3647726]	1.09	0.39	0.17	2.32	0.99
ENSMUSG00000118581	Gm53029	predicted gene, 53029 [Source:MGI Symbol;Acc:MGI:6388922]	0	2.36	0	1.59	0.99
ENSMUSG00000064496	DQ267101	snoRNA DQ267101 [Source:MGI Symbol;Acc:MGI:5439874]	0	2.75	0	1.19	0.99
ENSMUSG00000015880	Ncapg	non-SMC condensin I complex, subunit G [Source:MGI Symbol;Acc:MGI:1930197]	0	2.1	1.83	0	0.98
ENSMUSG00000065557	Mirlet7c-1	microRNA let7c-1 [Source:MGI Symbol;Acc:MGI:2676795]	0	1.83	2.08	0	0.98
ENSMUSG00000067203	H2-K2	histocompatibility 2, K region locus 2 [Source:MGI Symbol;Acc:MGI:95906]	0	1.57	2.33	0	0.98
ENSMUSG00000074758	Gm5535	predicted gene 5535 [Source:MGI Symbol;Acc:MGI:3645019]	0	1.44	0	2.46	0.97
ENSMUSG00000091275	Gm3248	predicted gene 3248 [Source:MGI Symbol;Acc:MGI:3781426]	0	1.57	0	2.32	0.97
ENSMUSG00000011305	Plin5	perilipin 5 [Source:MGI Symbol;Acc:MGI:1914218]	0	0	2.83	1.06	0.97
ENSMUSG00000081339	Gm16044	predicted gene 16044 [Source:MGI Symbol;Acc:MGI:3801992]	0	1.05	2.83	0	0.97
ENSMUSG00000050623	Catsperz	cation channel sperm associated auxiliary subunit zeta [Source:MGI Symbol;Acc:MGI:1914327]	1.91	1.97	0	0	0.97
ENSMUSG00000107734	Gm30055	predicted gene, 30055 [Source:MGI Symbol;Acc:MGI:5589214]	1.36	0	2.42	0.07	0.96
ENSMUSG00000032221	Mns1	meiosis-specific nuclear structural protein 1 [Source:MGI Symbol;Acc:MGI:107933]	0	0.13	1.25	2.46	0.96
ENSMUSG00000045662	Henmt1	HEN1 methyltransferase homolog 1 (Arabidopsis) [Source:MGI Symbol;Acc:MGI:1913965]	0	2.75	1.08	0	0.96
ENSMUSG00000029072	Tas1r3	taste receptor, type 1, member 3 [Source:MGI Symbol;Acc:MGI:1933547]	0	1.44	0	2.39	0.96
ENSMUSG00002076496	7SK	7SK RNA [Source:RFAM;Acc:RF00100]	0	0	2.17	1.66	0.96
ENSMUSG00000118513		renalase, FAD-dependent amine oxidase (Rnls) pseudogene	0	2.1	0	1.73	0.96
ENSMUSG00000120160		novel transcript	0	1.57	2.25	0	0.96
ENSMUSG00000100552	Gm29019	predicted gene 29019 [Source:MGI Symbol;Acc:MGI:5579725]	0	0	2.42	1.39	0.95
ENSMUSG00000120100		novel transcript	0	0	2.08	1.73	0.95
ENSMUSG00000020682	Mmp28	matrix metallopeptidase 28 (epilysin) [Source:MGI Symbol;Acc:MGI:2153062]	0	1.97	1.83	0	0.95
ENSMUSG00000035834	Polr3g	polymerase (RNA) III (DNA directed) polypeptide G [Source:MGI Symbol;Acc:MGI:1914736]	0.68	1.18	1.92	0	0.94
ENSMUSG00000015085	Entpd2	ectonucleoside triphosphate diphosphohydrolase 2 [Source:MGI Symbol;Acc:MGI:1096863]	0	1.18	2.58	0	0.94
ENSMUSG00000101523	Csnk2a1-ps3	casein kinase 2, alpha 1 polypeptide, pseudogene 3 [Source:MGI Symbol;Acc:MGI:3704198]	1.5	1.44	0.42	0.4	0.94
ENSMUSG00000042293	Gm5617	predicted gene 5617 [Source:MGI Symbol;Acc:MGI:3643566]	0	0	1.08	2.66	0.93
ENSMUSG00000085206	Gm13380	predicted gene 13380 [Source:MGI Symbol;Acc:MGI:3649647]	0	1.31	2.42	0	0.93
ENSMUSG00000001672	Marveld3	MARVEL (membrane-associating) domain containing 3 [Source:MGI Symbol;Acc:MGI:1920858]	1.23	2.49	0	0	0.93
ENSMUSG00000049649	Gpr3	G-protein coupled receptor 3 [Source:MGI Symbol;Acc:MGI:101908]	0	0	1.58	2.12	0.93
ENSMUSG00000020122	Egfr	epidermal growth factor receptor [Source:MGI Symbol;Acc:MGI:95294]	0	0	1.5	2.19	0.92
ENSMUSG00000090235	Gm16244	predicted gene 16244 [Source:MGI Symbol;Acc:MGI:3802128]	0	2.36	0	1.33	0.92
ENSMUSG00000093908	Gm5784	predicted gene 5784 [Source:MGI Symbol;Acc:MGI:3647969]	0	2.62	0	1.06	0.92
ENSMUSG00000027860	Vangl1	VANGL planar cell polarity 1 [Source:MGI Symbol;Acc:MGI:2159344]	0	1.57	2.08	0	0.91
ENSMUSG00000109642	Gm45289	predicted gene 45289 [Source:MGI Symbol;Acc:MGI:5791125]	2.32	1.31	0	0	0.91
ENSMUSG00000046580	Gm7862	predicted gene 7862 [Source:MGI Symbol;Acc:MGI:3648002]	0	0	2.5	1.13	0.91
ENSMUSG00000037106	Fer1l6	fer-1-like 6 (C. elegans) [Source:MGI Symbol;Acc:MGI:3645398]	0	1.7	1.92	0	0.91
ENSMUSG00000036896	C1qc	complement component 1, q subcomponent, C chain [Source:MGI Symbol;Acc:MGI:88225]	0	2.36	1.25	0	0.9
ENSMUSG00000005718	Tfap4	transcription factor AP4 [Source:MGI Symbol;Acc:MGI:103239]	0	1.44	2.17	0	0.9
ENSMUSG00000097318	1700007L15Rik	RIKEN cDNA 1700007L15 gene [Source:MGI Symbol;Acc:MGI:1916581]	0	1.44	2.17	0	0.9
ENSMUSG00000004328	Hif3a	hypoxia inducible factor 3, alpha subunit [Source:MGI Symbol;Acc:MGI:1859778]	0	1.57	1.42	0.6	0.9
ENSMUSG00000028364	Tnc	tenascin C [Source:MGI Symbol;Acc:MGI:101922]	0	0	1.58	1.99	0.89
ENSMUSG00000022021	Diaph3	diaphanous related formin 3 [Source:MGI Symbol;Acc:MGI:1927222]	0	0	2.5	1.06	0.89
ENSMUSG00000097649	Gm10561	predicted gene 10561 [Source:MGI Symbol;Acc:MGI:3648163]	0	2.23	1.33	0	0.89
ENSMUSG00000110289	4930412F12Rik	RIKEN cDNA 4930412F12 gene [Source:MGI Symbol;Acc:MGI:1922099]	0	1.97	1.58	0	0.89
ENSMUSG00000003573	Homer3	homer scaffolding protein 3 [Source:MGI Symbol;Acc:MGI:1347359]	0	0	2.25	1.26	0.88
ENSMUSG00000121094		novel transcript	0	0	1.25	2.26	0.88
ENSMUSG00000035580	Kcnh8	potassium voltage-gated channel, subfamily H (eag-related), member 8 [Source:MGI Symbol;Acc:MGI:2445160]	0	0	1.25	2.26	0.88
ENSMUSG00000102234	Gm37885	predicted gene, 37885 [Source:MGI Symbol;Acc:MGI:5611113]	0	1.05	0	2.46	0.88
ENSMUSG00000002831	Plin4	perilipin 4 [Source:MGI Symbol;Acc:MGI:1929709]	0	1.7	0	1.79	0.87
ENSMUSG00000044244	Il20rb	interleukin 20 receptor beta [Source:MGI Symbol;Acc:MGI:2143266]	0	0	2	1.46	0.87
ENSMUSG00000097711	Gm5523	predicted pseudogene 5523 [Source:MGI Symbol;Acc:MGI:3649089]	0	1.97	0.08	1.39	0.86
ENSMUSG00000055632	Hmcn2	hemicentin 2 [Source:MGI Symbol;Acc:MGI:2677838]	0	0	1.25	2.19	0.86
ENSMUSG00000007035	Msh5	mutS homolog 5 [Source:MGI Symbol;Acc:MGI:1329021]	0	2.1	1.33	0	0.86
ENSMUSG00000027955	Gask1b	golgi associated kinase 1B [Source:MGI Symbol;Acc:MGI:1915909]	0	1.83	0	1.59	0.86
ENSMUSG00000118660		novel pseudogene, ortholog of ZNF660	0	2.36	0	1.06	0.86
ENSMUSG00000097180	2700038G22Rik	RIKEN cDNA 2700038G22 gene [Source:MGI Symbol;Acc:MGI:1914444]	0	0	1.42	1.99	0.85
ENSMUSG00000063911	Tdgf1-ps2	teratocarcinoma-derived growth factor, pseudogene 2 [Source:MGI Symbol;Acc:MGI:107366]	0	0	2	1.39	0.85
ENSMUSG00000114253	Gm47798	predicted gene, 47798 [Source:MGI Symbol;Acc:MGI:6096974]	0	1.05	2.33	0	0.85
ENSMUSG00000101152	Gm28305	predicted gene 28305 [Source:MGI Symbol;Acc:MGI:5579011]	0	1.05	0	2.32	0.84
ENSMUSG00000032491	Nradd	neurotrophin receptor associated death domain [Source:MGI Symbol;Acc:MGI:1914419]	0	1.18	0	2.19	0.84
ENSMUSG00000087652	Gm15918	predicted gene 15918 [Source:MGI Symbol;Acc:MGI:3801738]	0	1.7	0	1.66	0.84
ENSMUSG00000087502	Gm16091	predicted gene 16091 [Source:MGI Symbol;Acc:MGI:3802007]	0	0	1.5	1.86	0.84
ENSMUSG00000114457	Gm36346	predicted gene, 36346 [Source:MGI Symbol;Acc:MGI:5595505]	0	1.18	2.17	0	0.84
ENSMUSG00000119765	Gm23136	predicted gene, 23136 [Source:MGI Symbol;Acc:MGI:5452913]	0	0	2.25	1.06	0.83
ENSMUSG00000104830	5830487J09Rik	RIKEN cDNA 5830487J09 gene [Source:MGI Symbol;Acc:MGI:1923368]	1.64	0	1.67	0	0.83
ENSMUSG00000090363	Gm3512	predicted gene 3512 [Source:MGI Symbol;Acc:MGI:3781689]	0	1.97	0	1.33	0.82
ENSMUSG00000118246	Gm6052	predicted gene 6052 [Source:MGI Symbol;Acc:MGI:3645585]	2.05	0.13	1.08	0	0.82
ENSMUSG00000060843	Ctnna3	catenin (cadherin associated protein), alpha 3 [Source:MGI Symbol;Acc:MGI:2661445]	1.09	2.1	0	0.07	0.81
ENSMUSG00000117768	8030456M14Rik	RIKEN cDNA 8030456M14 gene [Source:MGI Symbol;Acc:MGI:1924742]	0	1.18	0	2.06	0.81
ENSMUSG00000070803	Cited4	Cbp/p300-interacting transactivator, with Glu/Asp-rich carboxy-terminal domain, 4 [Source:MGI Symbol;Acc:MGI:1861694]	0	0	1.5	1.73	0.81
ENSMUSG00000096221	1500002C15Rik	RIKEN cDNA 1500002C15 gene [Source:MGI Symbol;Acc:MGI:1916196]	0	2.1	0	1.13	0.81
ENSMUSG00000114360	Gm48596	predicted gene, 48596 [Source:MGI Symbol;Acc:MGI:6098172]	1.36	1.83	0	0	0.8
ENSMUSG00000110221	Gm36210	predicted gene, 36210 [Source:MGI Symbol;Acc:MGI:5595369]	0	1.18	2	0	0.79
ENSMUSG00000048728	Zfp454	zinc finger protein 454 [Source:MGI Symbol;Acc:MGI:2679253]	0	1.83	1.33	0	0.79
ENSMUSG00000026592	Tex35	testis expressed 35 [Source:MGI Symbol;Acc:MGI:1920685]	1.64	0	0	1.53	0.79
ENSMUSG00000099227	Mir8114	microRNA 8114 [Source:MGI Symbol;Acc:MGI:5530764]	1.36	0	0	1.79	0.79
ENSMUSG00000098340	Gm27253	predicted gene 27253 [Source:MGI Symbol;Acc:MGI:5521096]	1.64	0	1.5	0	0.78
ENSMUSG00000004473	Clec11a	C-type lectin domain family 11, member a [Source:MGI Symbol;Acc:MGI:1298219]	0	1.97	1.17	0	0.78
ENSMUSG00000098146	Gm26935	predicted gene, 26935 [Source:MGI Symbol;Acc:MGI:5504050]	0	1.97	1.17	0	0.78
ENSMUSG00000118623	Gm52968	predicted gene, 52968 [Source:MGI Symbol;Acc:MGI:6388849]	1.36	0	0.42	1.33	0.78
ENSMUSG00000067872	Ccdc87	coiled-coil domain containing 87 [Source:MGI Symbol;Acc:MGI:3026882]	0	1.44	1.67	0	0.78
ENSMUSG00000112420	Gm48543	predicted gene, 48543 [Source:MGI Symbol;Acc:MGI:6098090]	0	1.57	0	1.53	0.77
ENSMUSG00000026196	Bard1	BRCA1 associated RING domain 1 [Source:MGI Symbol;Acc:MGI:1328361]	0	1.44	1.58	0	0.76
ENSMUSG00000104488	Gm38062	predicted gene, 38062 [Source:MGI Symbol;Acc:MGI:5611290]	1.23	0	0	1.79	0.76
ENSMUSG00000049134	Nrap	nebulin-related anchoring protein [Source:MGI Symbol;Acc:MGI:1098765]	0	1.57	1.42	0	0.75
ENSMUSG00000044361	BC024139	cDNA sequence BC024139 [Source:MGI Symbol;Acc:MGI:2442591]	0	0.39	1.33	1.26	0.75
ENSMUSG00000075286	Gm1968	predicted gene 1968 [Source:MGI Symbol;Acc:MGI:3584525]	0.14	1.05	0	1.79	0.74
ENSMUSG00000054594	Oscar	osteoclast associated receptor [Source:MGI Symbol;Acc:MGI:2179720]	1.36	0	1.58	0	0.74
ENSMUSG00000059187	Tafa1	TAFA chemokine like family member 1 [Source:MGI Symbol;Acc:MGI:2443695]	0	0	1.42	1.53	0.74
ENSMUSG00000029697	Fezf1	Fez family zinc finger 1 [Source:MGI Symbol;Acc:MGI:1920441]	0	0	1.42	1.53	0.74
ENSMUSG00000103400	Gm15853	predicted gene 15853 [Source:MGI Symbol;Acc:MGI:3801970]	0	1.18	1.75	0	0.73
ENSMUSG00000035383	Pmch	pro-melanin-concentrating hormone [Source:MGI Symbol;Acc:MGI:97629]	0	1.83	1.08	0	0.73
ENSMUSG00000074627	Mroh8	maestro heat-like repeat family member 8 [Source:MGI Symbol;Acc:MGI:3603828]	0	1.05	1.83	0	0.72
ENSMUSG00000057337	Chst3	carbohydrate sulfotransferase 3 [Source:MGI Symbol;Acc:MGI:1858224]	0	0	1.08	1.79	0.72
ENSMUSG00000117102		Novel transcript	0	0	1.25	1.59	0.71
ENSMUSG00000031637	Lrp2bp	Lrp2 binding protein [Source:MGI Symbol;Acc:MGI:1914870]	1.36	1.44	0	0	0.7
ENSMUSG00000031609	Sap30	sin3 associated polypeptide [Source:MGI Symbol;Acc:MGI:1929129]	0	1.7	1.08	0	0.7
ENSMUSG00000089662	Gm14057	predicted gene 14057 [Source:MGI Symbol;Acc:MGI:3705433]	0	1.05	0	1.73	0.69
ENSMUSG00000102620	Gm37675	predicted gene, 37675 [Source:MGI Symbol;Acc:MGI:5610903]	0	1.05	0	1.73	0.69
ENSMUSG00000085030	2810455O05Rik	RIKEN cDNA 2810455O05 gene [Source:MGI Symbol;Acc:MGI:1920072]	0	1.31	1.42	0	0.68
ENSMUSG00000113294	Gm49326	predicted gene, 49326 [Source:MGI Symbol;Acc:MGI:6121511]	0	0	1.58	1.13	0.68
ENSMUSG00002076682			0	1.57	0	1.13	0.68
ENSMUSG00000074517	Gm10710	predicted gene 10710 [Source:MGI Symbol;Acc:MGI:3642896]	0	1.18	1.5	0	0.67
ENSMUSG00000068522	Aard	alanine and arginine rich domain containing protein [Source:MGI Symbol;Acc:MGI:2181621]	1.5	0	1.17	0	0.67
ENSMUSG00000028825	Rhd	Rh blood group, D antigen [Source:MGI Symbol;Acc:MGI:1202882]	1.09	1.57	0	0	0.67
ENSMUSG00000032113	Chek1	checkpoint kinase 1 [Source:MGI Symbol;Acc:MGI:1202065]	0	1.44	0	1.19	0.66
ENSMUSG00000030413	Pglyrp1	peptidoglycan recognition protein 1 [Source:MGI Symbol;Acc:MGI:1345092]	0	1.44	1.17	0	0.65
ENSMUSG00000111828	D830035M03Rik	RIKEN cDNA D830035M03 gene [Source:MGI Symbol;Acc:MGI:2686558]	0	1.18	1.42	0	0.65
ENSMUSG00000035274	Tpbg	trophoblast glycoprotein [Source:MGI Symbol;Acc:MGI:1341264]	1.5	1.05	0	0	0.64
ENSMUSG00000104140	Gm37140	predicted gene, 37140 [Source:MGI Symbol;Acc:MGI:5610368]	0	0	1.08	1.39	0.62
ENSMUSG00000064725	Snord96a	small nucleolar RNA, C/D box 96A [Source:MGI Symbol;Acc:MGI:3819568]	0	1.31	1.17	0	0.62
ENSMUSG00000077681	Gm22496	predicted gene, 22496 [Source:MGI Symbol;Acc:MGI:5452273]	0	0	1.17	1.26	0.61
ENSMUSG00000110308	Gm45516	predicted gene 45516 [Source:MGI Symbol;Acc:MGI:5791352]	0	1.18	0	1.19	0.59
ENSMUSG00000104795	Gm42783	predicted gene 42783 [Source:MGI Symbol;Acc:MGI:5662920]	0	1.18	1.17	0	0.59
ENSMUSG00000035296	Sgcg	sarcoglycan, gamma (dystrophin-associated glycoprotein) [Source:MGI Symbol;Acc:MGI:1346524]	0	0	1.17	1.13	0.57
ENSMUSG00000020357	Flt4	FMS-like tyrosine kinase 4 [Source:MGI Symbol;Acc:MGI:95561]	0	1.05	1.17	0	0.55
ENSMUSG00000030592	Ryr1	ryanodine receptor 1, skeletal muscle [Source:MGI Symbol;Acc:MGI:99659]	0	0.66	20.41	0	5.27
ENSMUSG00000022237	Ankrd33b	ankyrin repeat domain 33B [Source:MGI Symbol;Acc:MGI:1917904]	17.74	0	0.08	0	4.46
ENSMUSG00000106244	Gm43046	predicted gene 43046 [Source:MGI Symbol;Acc:MGI:5663183]	0	0	16.58	0	4.15
ENSMUSG00000055048	Gm9962	predicted gene 9962 [Source:MGI Symbol;Acc:MGI:3642695]	16.51	0	0	0	4.13
ENSMUSG00000085925	Rtl1	retrotransposon Gaglike 1 [Source:MGI Symbol;Acc:MGI:2656842]	15.69	0	0.75	0	4.11
ENSMUSG00000038115	Ano2	anoctamin 2 [Source:MGI Symbol;Acc:MGI:2387214]	0	0	0	16	4
ENSMUSG00000086028	Gm12243	predicted gene 12243 [Source:MGI Symbol;Acc:MGI:3649716]	15.28	0	0.67	0	3.99
ENSMUSG00000003198	Zfp959	zinc finger protein 959 [Source:MGI Symbol;Acc:MGI:2385058]	0	0	15.83	0	3.96
ENSMUSG00000114707	Gm47558	predicted gene, 47558 [Source:MGI Symbol;Acc:MGI:6096579]	15.42	0.13	0.08	0	3.91
ENSMUSG00000015852	Fcrls	Fc receptor-like S, scavenger receptor [Source:MGI Symbol;Acc:MGI:1933397]	15.42	0	0	0	3.85
ENSMUSG00000079428	Tceal7	transcription elongation factor A (SII)-like 7 [Source:MGI Symbol;Acc:MGI:1915746]	15.01	0	0	0	3.75
ENSMUSG00000048120	Entpd1	ectonucleoside triphosphate diphosphohydrolase 1 [Source:MGI Symbol;Acc:MGI:102805]	14.87	0	0.08	0	3.74
ENSMUSG00000010342	Tex14	testis expressed gene 14 [Source:MGI Symbol;Acc:MGI:1933227]	0	0	0	14.94	3.73
ENSMUSG00000043556	Fbxl7	F-box and leucine-rich repeat protein 7 [Source:MGI Symbol;Acc:MGI:3052506]	0	14.28	0.17	0	3.61
ENSMUSG00000074865	Zfp934	zinc finger protein 934 [Source:MGI Symbol;Acc:MGI:1924367]	0	14.02	0	0	3.51
ENSMUSG00000023070	Rgn	regucalcin [Source:MGI Symbol;Acc:MGI:108024]	13.92	0	0	0	3.48
ENSMUSG00002075765			13.92	0	0	0	3.48
ENSMUSG00000034177	Rnf43	ring finger protein 43 [Source:MGI Symbol;Acc:MGI:2442609]	13.64	0	0.08	0.07	3.45
ENSMUSG00000036887	C1qa	complement component 1, q subcomponent, alpha polypeptide [Source:MGI Symbol;Acc:MGI:88223]	0	0	13.17	0.6	3.44
ENSMUSG00000097967	Gm27002	predicted gene, 27002 [Source:MGI Symbol;Acc:MGI:5504117]	13.23	0	0.25	0	3.37
ENSMUSG00000105771	2900064K03Rik	RIKEN cDNA 2900064K03 gene [Source:MGI Symbol;Acc:MGI:1920226]	0	0	0	13.14	3.29
ENSMUSG00002075525	SNORA16A	small nucleolar RNA, H/ACA box 16A [Source:HGNC Symbol;Acc:HGNC:32605]	13.1	0	0	0	3.27
ENSMUSG00000065097	Snora16a	small nucleolar RNA, H/ACA box 16A [Source:MGI Symbol;Acc:MGI:4361141]	13.1	0	0	0	3.27
ENSMUSG00000120747		novel transcript	0	0	0	13.08	3.27
ENSMUSG00000105553	Gm42514	predicted gene 42514 [Source:MGI Symbol;Acc:MGI:5662651]	12.28	0.79	0	0	3.27
ENSMUSG00000113140	Gm48624	predicted gene, 48624 [Source:MGI Symbol;Acc:MGI:6098222]	0	0	0	13.01	3.25
ENSMUSG00000064361	mt-Tr	mitochondrially encoded tRNA arginine [Source:MGI Symbol;Acc:MGI:102476]	12.83	0	0	0	3.21
ENSMUSG00000065947	mt-Nd4l	mitochondrially encoded NADH dehydrogenase 4L [Source:MGI Symbol;Acc:MGI:102497]	12.83	0	0	0	3.21
ENSMUSG00000091288	Gm17075	predicted gene 17075 [Source:MGI Symbol;Acc:MGI:4937902]	12.55	0	0	0	3.14
ENSMUSG00000025017	Pik3ap1	phosphoinositide-3-kinase adaptor protein 1 [Source:MGI Symbol;Acc:MGI:1933177]	0	12.32	0	0	3.08
ENSMUSG00000120335	A630066F11Rik	RIKEN cDNA A630066F11 gene [Source:NCBI gene (formerly Entrezgene);Acc:320642]	12.28	0	0	0	3.07
ENSMUSG00000064360	mt-Nd3	mitochondrially encoded NADH dehydrogenase 3 [Source:MGI Symbol;Acc:MGI:102499]	12.28	0	0	0	3.07
ENSMUSG00000102179	Gm37868	predicted gene, 37868 [Source:MGI Symbol;Acc:MGI:5611096]	0	0	12.17	0	3.04
ENSMUSG00000113030	Gm48778	predicted gene, 48778 [Source:MGI Symbol;Acc:MGI:6098473]	0	0	12.08	0	3.02
ENSMUSG00000115373	Gm49194	predicted gene, 49194 [Source:MGI Symbol;Acc:MGI:6118637]	0	0.13	0	11.95	3.02
ENSMUSG00000024184	Pdia2	protein disulfide isomerase associated 2 [Source:MGI Symbol;Acc:MGI:1916441]	11.87	0	0	0	2.97
ENSMUSG00000028545	Bend5	BEN domain containing 5 [Source:MGI Symbol;Acc:MGI:1914871]	0	0.66	0	11.15	2.95
ENSMUSG00000110360	Gm45380	predicted gene 45380 [Source:MGI Symbol;Acc:MGI:5791216]	0.55	0	0	11.22	2.94
ENSMUSG00000102579	Gm37965	predicted gene, 37965 [Source:MGI Symbol;Acc:MGI:5611193]	0	0	0	11.68	2.92
ENSMUSG00000005233	Spc25	SPC25, NDC80 kinetochore complex component, homolog (S. cerevisiae) [Source:MGI Symbol;Acc:MGI:1913692]	11.6	0	0	0	2.9
ENSMUSG00000104964	4930597L12Rik	RIKEN cDNA 4930597L12 gene [Source:MGI Symbol;Acc:MGI:1922635]	11.6	0	0	0	2.9
ENSMUSG00000082922	Gm6939	predicted gene 6939 [Source:MGI Symbol;Acc:MGI:3782976]	11.6	0	0	0	2.9
ENSMUSG00000100838	Gm29094	predicted gene 29094 [Source:MGI Symbol;Acc:MGI:5579800]	11.6	0	0	0	2.9
ENSMUSG00002075279			11.6	0	0	0	2.9
ENSMUSG00000102556	Gm37569	predicted gene, 37569 [Source:MGI Symbol;Acc:MGI:5610797]	0	0.52	11	0	2.88
ENSMUSG00000105700	Gm42772	predicted gene 42772 [Source:MGI Symbol;Acc:MGI:5662909]	0	0	0	11.48	2.87
ENSMUSG00000009214	Mymk	myomaker, myoblast fusion factor [Source:MGI Symbol;Acc:MGI:1913389]	0	11.4	0	0	2.85
ENSMUSG00000106109	Gm42704	predicted gene 42704 [Source:MGI Symbol;Acc:MGI:5662841]	0	0	0	11.35	2.84
ENSMUSG00000027171	Prrg4	proline rich Gla (G-carboxyglutamic acid) 4 (transmembrane) [Source:MGI Symbol;Acc:MGI:2442211]	0	0	10.67	0.66	2.83
ENSMUSG00000097602	4930519P11Rik	RIKEN cDNA 4930519P11 gene [Source:MGI Symbol;Acc:MGI:1921971]	11.32	0	0	0	2.83
ENSMUSG00000056666	Retsat	retinol saturase (all trans retinol 13,14 reductase) [Source:MGI Symbol;Acc:MGI:1914692]	0	11.27	0	0	2.82
ENSMUSG00000087158	Gm14093	predicted gene 14093 [Source:MGI Symbol;Acc:MGI:3651964]	0	0	0	11.22	2.8
ENSMUSG00000049950	Rpp38	ribonuclease P/MRP 38 subunit [Source:MGI Symbol;Acc:MGI:2443607]	11.19	0	0	0	2.8
ENSMUSG00000105858	2310074N15Rik	RIKEN cDNA 2310074N15 gene [Source:MGI Symbol;Acc:MGI:1922838]	11.19	0	0	0	2.8
ENSMUSG00000022483	Col2a1	collagen, type II, alpha 1 [Source:MGI Symbol;Acc:MGI:88452]	11.19	0	0	0	2.8
ENSMUSG00000039706	Ldb2	LIM domain binding 2 [Source:MGI Symbol;Acc:MGI:894670]	11.05	0	0	0	2.76
ENSMUSG00000068587	Mgam	maltase-glucoamylase [Source:MGI Symbol;Acc:MGI:1203495]	11.05	0	0	0	2.76
ENSMUSG00000108338	Gm44794	predicted gene 44794 [Source:MGI Symbol;Acc:MGI:5753370]	11.05	0	0	0	2.76
ENSMUSG00000024521	Pmaip1	phorbol-12-myristate-13-acetate-induced protein 1 [Source:MGI Symbol;Acc:MGI:1930146]	0	0	0	11.02	2.75
ENSMUSG00000020275	Rel	reticuloendotheliosis oncogene [Source:MGI Symbol;Acc:MGI:97897]	0.14	10.88	0	0	2.75
ENSMUSG00000108910	Gm44625	predicted gene 44625 [Source:MGI Symbol;Acc:MGI:5753201]	0	0.39	10.58	0	2.74
ENSMUSG00000053063	Clec12a	C-type lectin domain family 12, member a [Source:MGI Symbol;Acc:MGI:3040968]	10.92	0	0	0	2.73
ENSMUSG00000028599	Tnfrsf1b	tumor necrosis factor receptor superfamily, member 1b [Source:MGI Symbol;Acc:MGI:1314883]	10.78	0	0	0	2.69
ENSMUSG00000117647	Gm49969	predicted gene, 49969 [Source:MGI Symbol;Acc:MGI:6275237]	10.78	0	0	0	2.69
ENSMUSG00000020707	Rnf135	ring finger protein 135 [Source:MGI Symbol;Acc:MGI:1919206]	0	10.61	0.08	0	2.67
ENSMUSG00000083853	Gm15696	predicted gene 15696 [Source:MGI Symbol;Acc:MGI:3783137]	0	0	10.67	0	2.67
ENSMUSG00000063623	C230062I16Rik	RIKEN cDNA C230062I16 gene [Source:MGI Symbol;Acc:MGI:2442417]	10.64	0	0	0	2.66
ENSMUSG00000120839		novel transcript	10.64	0	0	0	2.66
ENSMUSG00000099773	Hmgb1-rs16	high mobility group box 1, related sequence 16 [Source:MGI Symbol;Acc:MGI:104765]	10.64	0	0	0	2.66
ENSMUSG00000008438	Adam21	a disintegrin and metallopeptidase domain 21 [Source:MGI Symbol;Acc:MGI:1861229]	10.64	0	0	0	2.66
ENSMUSG00000019890	Nts	neurotensin [Source:MGI Symbol;Acc:MGI:1328351]	10.51	0.13	0	0	2.66
ENSMUSG00000109695	Gm31166	predicted gene, 31166 [Source:MGI Symbol;Acc:MGI:5590325]	0.27	0	0	10.36	2.66
ENSMUSG00000074673	Ttll9	tubulin tyrosine ligase-like family, member 9 [Source:MGI Symbol;Acc:MGI:1913589]	0	0	0	10.62	2.66
ENSMUSG00000028339	Col15a1	collagen, type XV, alpha 1 [Source:MGI Symbol;Acc:MGI:88449]	0	9.7	0.83	0	2.63
ENSMUSG00000043439	Epop	elongin BC and polycomb repressive complex 2 associated protein [Source:MGI Symbol;Acc:MGI:2143991]	10.51	0	0	0	2.63
ENSMUSG00000119993		novel transcript	0	0	0	10.49	2.62
ENSMUSG00000103317	Gm38359	predicted gene, 38359 [Source:MGI Symbol;Acc:MGI:5611587]	0	10.48	0	0	2.62
ENSMUSG00000026807	Ak8	adenylate kinase 8 [Source:MGI Symbol;Acc:MGI:1916120]	10.37	0	0	0	2.59
ENSMUSG00000033882	Rbm46	RNA binding motif protein 46 [Source:MGI Symbol;Acc:MGI:3645057]	10.37	0	0	0	2.59
ENSMUSG00000106317	Gm43848	predicted gene 43848 [Source:MGI Symbol;Acc:MGI:5663985]	0	0	0	10.36	2.59
ENSMUSG00000085039	Gm15927	predicted gene 15927 [Source:MGI Symbol;Acc:MGI:3801889]	0	0	0	10.36	2.59
ENSMUSG00000103004	2900002M20Rik	RIKEN cDNA 2900002M20 gene [Source:MGI Symbol;Acc:MGI:1925574]	10.23	0	0	0	2.56
ENSMUSG00000101860	Mindy4b-ps	MINDY lysine 48 deubiquitinase 4B, pseudogene [Source:MGI Symbol;Acc:MGI:2140018]	10.23	0	0	0	2.56
ENSMUSG00000119316	Gm26336	predicted gene, 26336 [Source:MGI Symbol;Acc:MGI:5456113]	10.23	0	0	0	2.56
ENSMUSG00000021572	Cep72	centrosomal protein 72 [Source:MGI Symbol;Acc:MGI:1921720]	10.23	0	0	0	2.56
ENSMUSG00000114893	Gm48684	predicted gene, 48684 [Source:MGI Symbol;Acc:MGI:6098310]	10.23	0	0	0	2.56
ENSMUSG00000105055	Gm43079	predicted gene 43079 [Source:MGI Symbol;Acc:MGI:5663216]	0	0.13	9.5	0.6	2.56
ENSMUSG00000105842	Gm43329	predicted gene 43329 [Source:MGI Symbol;Acc:MGI:5663466]	0	0	0	10.22	2.56
ENSMUSG00000061462	Obscn	obscurin, cytoskeletal calmodulin and titin-interacting RhoGEF [Source:MGI Symbol;Acc:MGI:2681862]	0	10.22	0	0	2.56
ENSMUSG00000023918	Adgrf4	adhesion G protein-coupled receptor F4 [Source:MGI Symbol;Acc:MGI:1925499]	0	0	0	10.16	2.54
ENSMUSG00000062510	Nsl1	NSL1, MIS12 kinetochore complex component [Source:MGI Symbol;Acc:MGI:2685830]	10.1	0	0	0	2.52
ENSMUSG00000053158	Fes	feline sarcoma oncogene [Source:MGI Symbol;Acc:MGI:95514]	10.1	0	0	0	2.52
ENSMUSG00000025013	Tll2	tolloid-like 2 [Source:MGI Symbol;Acc:MGI:1346044]	10.1	0	0	0	2.52
ENSMUSG00000039224	D1Pas1	DNA segment, Chr 1, Pasteur Institute 1 [Source:MGI Symbol;Acc:MGI:91842]	0	10.09	0	0	2.52
ENSMUSG00000092850	Mir344g	microRNA 344g [Source:MGI Symbol;Acc:MGI:4834319]	0	10.09	0	0	2.52
ENSMUSG00000120202		novel transcript	0	0	0	10.02	2.51
ENSMUSG00000078528	Gm17068	predicted gene 17068 [Source:MGI Symbol;Acc:MGI:4937895]	8.46	0.66	0.58	0.27	2.49
ENSMUSG00000104627	Mir3535	microRNA 3535 [Source:MGI Symbol;Acc:MGI:5562722]	9.96	0	0	0	2.49
ENSMUSG00000046487	Mospd4	motile sperm domain containing 4 [Source:MGI Symbol;Acc:MGI:1919326]	9.96	0	0	0	2.49
ENSMUSG00000110486	Gm45877	predicted gene 45877 [Source:MGI Symbol;Acc:MGI:5804992]	0	0	0	9.96	2.49
ENSMUSG00000020395	Itk	IL2 inducible T cell kinase [Source:MGI Symbol;Acc:MGI:96621]	8.05	0	1	0.86	2.48
ENSMUSG00000118902	Gm24310	predicted gene, 24310 [Source:MGI Symbol;Acc:MGI:5454087]	0	0	9	0.86	2.47
ENSMUSG00000117486	Gm30938	predicted gene, 30938 [Source:MGI Symbol;Acc:MGI:5590097]	0	9.83	0	0	2.46
ENSMUSG00002076827	SNORD20	small nucleolar RNA, C/D box 20 [Source:HGNC Symbol;Acc:HGNC:10143]	9.82	0	0	0	2.46
ENSMUSG00000109735	Gm45667	predicted gene 45667 [Source:MGI Symbol;Acc:MGI:5791503]	0	0	9.75	0	2.44
ENSMUSG00000039954	Stk32a	serine/threonine kinase 32A [Source:MGI Symbol;Acc:MGI:2442403]	0	9.7	0	0	2.42
ENSMUSG00000108019	Gm44108	predicted gene, 44108 [Source:MGI Symbol;Acc:MGI:5690500]	9.69	0	0	0	2.42
ENSMUSG00002074988	7SK	7SK RNA [Source:RFAM;Acc:RF00100]	9.69	0	0	0	2.42
ENSMUSG00000053626	Tll1	tolloid-like [Source:MGI Symbol;Acc:MGI:106923]	0	0	9.67	0	2.42
ENSMUSG00000109094	Gm44587	predicted gene 44587 [Source:MGI Symbol;Acc:MGI:5753163]	9.55	0	0.08	0	2.41
ENSMUSG00000051172	Olfr672	olfactory receptor 672 [Source:MGI Symbol;Acc:MGI:3030506]	9.55	0	0	0	2.39
ENSMUSG00000071451	Psmg4	proteasome (prosome, macropain) assembly chaperone 4 [Source:MGI Symbol;Acc:MGI:1916916]	9.55	0	0	0	2.39
ENSMUSG00000029193	Cckar	cholecystokinin A receptor [Source:MGI Symbol;Acc:MGI:99478]	9.41	0	0	0	2.35
ENSMUSG00000022219	Cideb	cell death-inducing DNA fragmentation factor, alpha subunit-like effector B [Source:MGI Symbol;Acc:MGI:1270844]	9.41	0	0	0	2.35
ENSMUSG00000070129	Mir3071	microRNA 3071 [Source:MGI Symbol;Acc:MGI:4834245]	9.41	0	0	0	2.35
ENSMUSG00000106688	Gm42851	predicted gene 42851 [Source:MGI Symbol;Acc:MGI:5662988]	9.28	0	0	0.13	2.35
ENSMUSG00000033386	Frrs1	ferric-chelate reductase 1 [Source:MGI Symbol;Acc:MGI:108076]	0	0	0	9.36	2.34
ENSMUSG00000024713	Pcsk5	proprotein convertase subtilisin/kexin type 5 [Source:MGI Symbol;Acc:MGI:97515]	0	0	9.33	0	2.33
ENSMUSG00000108701	Gm44616	predicted gene 44616 [Source:MGI Symbol;Acc:MGI:5753192]	0	9.3	0	0	2.33
ENSMUSG00000029591	Ung	uracil DNA glycosylase [Source:MGI Symbol;Acc:MGI:109352]	0	0	0	9.29	2.32
ENSMUSG00000112367	A230081H15Rik	Riken cDNA A230081H15 gene [Source:MGI Symbol;Acc:MGI:4437789]	0	0	0	9.29	2.32
ENSMUSG00000097726	9530036O11Rik	RIKEN cDNA 9530036O11Rik [Source:MGI Symbol;Acc:MGI:2444607]	9.28	0	0	0	2.32
ENSMUSG00000028457	Atp8b5	ATPase, class I, type 8B, member 5 [Source:MGI Symbol;Acc:MGI:2444287]	0	0.52	8.75	0	2.32
ENSMUSG00000104010	Gm37366	predicted gene, 37366 [Source:MGI Symbol;Acc:MGI:5610594]	0	0	0	9.23	2.31
ENSMUSG00000090691	Gm3667	predicted gene 3667 [Source:MGI Symbol;Acc:MGI:3781843]	0	0	0	9.23	2.31
ENSMUSG00000103572	Gm37115	predicted gene, 37115 [Source:MGI Symbol;Acc:MGI:5610343]	0	0	0	9.16	2.29
ENSMUSG00000103835	Gm37612	predicted gene, 37612 [Source:MGI Symbol;Acc:MGI:5610840]	9.14	0	0	0	2.29
ENSMUSG00000114085	Gm6841	predicted gene 6841 [Source:MGI Symbol;Acc:MGI:3646303]	9.14	0	0	0	2.29
ENSMUSG00000118134	4930549G23Rik	RIKEN cDNA 4930549G23 gene [Source:MGI Symbol;Acc:MGI:1922536]	9.14	0	0	0	2.29
ENSMUSG00000104402	Gm38012	predicted gene, 38012 [Source:MGI Symbol;Acc:MGI:5611240]	0	0	9.08	0	2.27
ENSMUSG00000028689	Ccdc163	coiled-coil domain containing 163 [Source:MGI Symbol;Acc:MGI:1915644]	0	9.04	0	0	2.26
ENSMUSG00000084265	Gm14541	predicted gene 14541 [Source:MGI Symbol;Acc:MGI:3709642]	9.01	0	0	0	2.25
ENSMUSG00000029092	D5Ertd615e	DNA segment, Chr 5, ERATO Doi 615, expressed [Source:MGI Symbol;Acc:MGI:1277236]	9.01	0	0	0	2.25
ENSMUSG00000108586	Gm44976	predicted gene 44976 [Source:MGI Symbol;Acc:MGI:5753552]	9.01	0	0	0	2.25
ENSMUSG00000112806	Gm48146	predicted gene, 48146 [Source:MGI Symbol;Acc:MGI:6097513]	0	0	9	0	2.25
ENSMUSG00000098187	Gm8927	predicted gene 8927 [Source:MGI Symbol;Acc:MGI:3643156]	8.32	0	0.08	0.53	2.23
ENSMUSG00000022103	Gfra2	glial cell line derived neurotrophic factor family receptor alpha 2 [Source:MGI Symbol;Acc:MGI:1195462]	0	8.26	0.67	0	2.23
ENSMUSG00000027344	Fsip1	fibrous sheath-interacting protein 1 [Source:MGI Symbol;Acc:MGI:1918563]	0	8.91	0	0	2.23
ENSMUSG00000110393	Gm36445	predicted gene, 36445 [Source:MGI Symbol;Acc:MGI:5595604]	0	0.66	8.08	0.13	2.22
ENSMUSG00000106802	Gm42885	predicted gene 42885 [Source:MGI Symbol;Acc:MGI:5663022]	8.87	0	0	0	2.22
ENSMUSG00000108736	Gm45151	predicted gene 45151 [Source:MGI Symbol;Acc:MGI:5753727]	8.87	0	0	0	2.22
ENSMUSG00000009734	Pou6f2	POU domain, class 6, transcription factor 2 [Source:MGI Symbol;Acc:MGI:2443631]	0	0.79	8.08	0	2.22
ENSMUSG00000067215	Usp51	ubiquitin specific protease 51 [Source:MGI Symbol;Acc:MGI:3588217]	0	8.65	0	0.2	2.21
ENSMUSG00000113269	Gm47494	predicted gene, 47494 [Source:MGI Symbol;Acc:MGI:6096476]	8.05	0.79	0	0	2.21
ENSMUSG00000025902	Sox17	SRY (sex determining region Y)-box 17 [Source:MGI Symbol;Acc:MGI:107543]	0	0	0	8.83	2.21
ENSMUSG00000020914	Top2a	topoisomerase (DNA) II alpha [Source:MGI Symbol;Acc:MGI:98790]	0	8.78	0	0	2.2
ENSMUSG00000112666	Gm48485	predicted gene, 48485 [Source:MGI Symbol;Acc:MGI:6098005]	0	0	0.08	8.7	2.19
ENSMUSG00000090565	4930405O22Rik	RIKEN cDNA 4930405O22 gene [Source:MGI Symbol;Acc:MGI:3041158]	0	0	0	8.76	2.19
ENSMUSG00000029499	Pxmp2	peroxisomal membrane protein 2 [Source:MGI Symbol;Acc:MGI:107487]	8.73	0	0	0	2.18
ENSMUSG00000054675	Tmem119	transmembrane protein 119 [Source:MGI Symbol;Acc:MGI:2385228]	8.73	0	0	0	2.18
ENSMUSG00000080384	Gm22105	predicted gene, 22105 [Source:MGI Symbol;Acc:MGI:5451882]	8.73	0	0	0	2.18
ENSMUSG00000120899		novel transcript	8.73	0	0	0	2.18
ENSMUSG00000024553	Galr1	galanin receptor 1 [Source:MGI Symbol;Acc:MGI:1096364]	8.73	0	0	0	2.18
ENSMUSG00000021055	Esr2	estrogen receptor 2 (beta) [Source:MGI Symbol;Acc:MGI:109392]	8.19	0.52	0	0	2.18
ENSMUSG00000084898	Gm12371	predicted gene 12371 [Source:MGI Symbol;Acc:MGI:3652322]	0	0	0	8.7	2.17
ENSMUSG00000102554	Gm37568	predicted gene, 37568 [Source:MGI Symbol;Acc:MGI:5610796]	0	0	8.67	0	2.17
ENSMUSG00000021636	Marveld2	MARVEL (membrane-associating) domain containing 2 [Source:MGI Symbol;Acc:MGI:2446166]	0	0	8.67	0	2.17
ENSMUSG00000085555	2610035F20Rik	RIKEN cDNA 2610035F20 gene [Source:MGI Symbol;Acc:MGI:1916498]	0	0	0	8.63	2.16
ENSMUSG00000099301	Mir3473e	microRNA 3473e [Source:MGI Symbol;Acc:MGI:5530804]	8.6	0	0	0	2.15
ENSMUSG00000108573	Gm44986	predicted gene 44986 [Source:MGI Symbol;Acc:MGI:5753562]	8.6	0	0	0	2.15
ENSMUSG00000028883	Sema3a	sema domain, immunoglobulin domain (Ig), short basic domain, secreted, (semaphorin) 3A [Source:MGI Symbol;Acc:MGI:107558]	0	0	8.58	0	2.15
ENSMUSG00000030491	Tdrd12	tudor domain containing 12 [Source:MGI Symbol;Acc:MGI:1919231]	0	0	8.58	0	2.15
ENSMUSG00000120877		novel transcript, antisense to Ppm1a	0	0	8.58	0	2.15
ENSMUSG00000074800	Gm4149	predicted pseudogene 4149 [Source:MGI Symbol;Acc:MGI:3782325]	8.05	0	0	0.53	2.15
ENSMUSG00000043850	Clrn1	clarin 1 [Source:MGI Symbol;Acc:MGI:2388124]	0	0	0	8.56	2.14
ENSMUSG00000079645	Gm17193	predicted gene 17193 [Source:MGI Symbol;Acc:MGI:4938020]	0	0	0	8.56	2.14
ENSMUSG00000000037	Scml2	Scm polycomb group protein like 2 [Source:MGI Symbol;Acc:MGI:1340042]	0	8.52	0	0	2.13
ENSMUSG00000032040	Dcps	decapping enzyme, scavenger [Source:MGI Symbol;Acc:MGI:1916555]	0	7.6	0.92	0	2.13
ENSMUSG00000088559	Mir1981	microRNA 1981 [Source:MGI Symbol;Acc:MGI:3837225]	0	0	0	8.5	2.12
ENSMUSG00000036251	Trpm8	transient receptor potential cation channel, subfamily M, member 8 [Source:MGI Symbol;Acc:MGI:2181435]	0	0	7.67	0.8	2.12
ENSMUSG00000110127	6430710M23Rik	RIKEN cDNA 6430710M23 gene [Source:MGI Symbol;Acc:MGI:1923464]	8.46	0	0	0	2.11
ENSMUSG00000092373	Gm20535	predicted gene 20535 [Source:MGI Symbol;Acc:MGI:5142000]	8.46	0	0	0	2.11
ENSMUSG00000027435	Cd93	CD93 antigen [Source:MGI Symbol;Acc:MGI:106664]	0	0.66	1	6.77	2.11
ENSMUSG00000032298	Neil1	nei endonuclease VIII-like 1 (E. coli) [Source:MGI Symbol;Acc:MGI:1920024]	0	0.79	0.83	6.77	2.1
ENSMUSG00000102386	2900022M07Rik	RIKEN cDNA 2900022M07 gene [Source:MGI Symbol;Acc:MGI:1920201]	0	8.39	0	0	2.1
ENSMUSG00000065013	Gm23508	predicted gene, 23508 [Source:MGI Symbol;Acc:MGI:5453285]	0	0	0	8.36	2.09
ENSMUSG00000080937	Gm13510	predicted gene 13510 [Source:MGI Symbol;Acc:MGI:3649639]	0	0	8.33	0	2.08
ENSMUSG00000099384	1700110C19Rik	RIKEN cDNA 1700110C19 gene [Source:MGI Symbol;Acc:MGI:1923884]	7.91	0	0.42	0	2.08
ENSMUSG00000103669	2900042K21Rik	RIKEN cDNA 2900042K21 gene [Source:MGI Symbol;Acc:MGI:1920203]	8.32	0	0	0	2.08
ENSMUSG00000120379		novel transcript	8.32	0	0	0	2.08
ENSMUSG00000112571	Gm48207	predicted gene, 48207 [Source:MGI Symbol;Acc:MGI:6097599]	0	8.26	0	0	2.06
ENSMUSG00000023968	Crip3	cysteine-rich protein 3 [Source:MGI Symbol;Acc:MGI:2152434]	0	0	8.25	0	2.06
ENSMUSG00000029384	2010109A12Rik	RIKEN cDNA 2010109A12 gene [Source:MGI Symbol;Acc:MGI:1922860]	8.19	0	0	0	2.05
ENSMUSG00002076037			8.19	0	0	0	2.05
ENSMUSG00000092218	Gm20529	predicted gene 20529 [Source:MGI Symbol;Acc:MGI:5141994]	8.19	0	0	0	2.05
ENSMUSG00000117309	Gm49960	predicted gene, 49960 [Source:MGI Symbol;Acc:MGI:6270684]	8.19	0	0	0	2.05
ENSMUSG00000037813	D630003M21Rik	RIKEN cDNA D630003M21 gene [Source:MGI Symbol;Acc:MGI:3606579]	0	0	8.17	0	2.04
ENSMUSG00000029832	Nfe2l3	nuclear factor, erythroid derived 2, like 3 [Source:MGI Symbol;Acc:MGI:1339958]	0	7.99	0	0.13	2.03
ENSMUSG00000104190	Gm10472	predicted gene 10472 [Source:MGI Symbol;Acc:MGI:3642883]	0	8.12	0	0	2.03
ENSMUSG00000097610	A930012L18Rik	RIKEN cDNA A930012L18 gene [Source:MGI Symbol;Acc:MGI:2442887]	0	8.12	0	0	2.03
ENSMUSG00000110575	6330537M06Rik	RIKEN cDNA 6330537M06 gene [Source:MGI Symbol;Acc:MGI:1923413]	8.05	0	0	0	2.01
ENSMUSG00000090637	Gm6189	predicted gene 6189 [Source:MGI Symbol;Acc:MGI:3643154]	0	0	0	8.03	2.01
ENSMUSG00000112075	Gm47700	predicted gene, 47700 [Source:MGI Symbol;Acc:MGI:6096813]	0	0	0	8.03	2.01
ENSMUSG00000108532	Gm32647	predicted gene, 32647 [Source:MGI Symbol;Acc:MGI:5591806]	0	0	8	0	2
ENSMUSG00000036553	Sh3tc1	SH3 domain and tetratricopeptide repeats 1 [Source:MGI Symbol;Acc:MGI:2678949]	0	7.99	0	0	2
ENSMUSG00000071332	E230015B07Rik	RIKEN cDNA E230015B07 gene [Source:MGI Symbol;Acc:MGI:2443140]	0	7.99	0	0	2
ENSMUSG00000108384	Gm45082	predicted gene 45082 [Source:MGI Symbol;Acc:MGI:5753658]	0	0	0.75	7.24	2
ENSMUSG00000097027	Gm26559	predicted gene, 26559 [Source:MGI Symbol;Acc:MGI:5477053]	0	0	0.33	7.63	1.99
ENSMUSG00000084964	Gm15503	predicted gene 15503 [Source:MGI Symbol;Acc:MGI:3782950]	0	0	0	7.97	1.99
ENSMUSG00000033029	1700088E04Rik	RIKEN cDNA 1700088E04 gene [Source:MGI Symbol;Acc:MGI:1920774]	0.27	0	0.92	6.77	1.99
ENSMUSG00000103520	1110025M09Rik	RIKEN cDNA 1110025M09 gene [Source:MGI Symbol;Acc:MGI:1915885]	6.96	0	0	1	1.99
ENSMUSG00000044122	Proca1	protein interacting with cyclin A1 [Source:MGI Symbol;Acc:MGI:1918274]	7.78	0	0.17	0	1.99
ENSMUSG00000119958			7.5	0	0.42	0	1.98
ENSMUSG00000108808	Gm45204	predicted gene 45204 [Source:MGI Symbol;Acc:MGI:5753780]	0.68	0	0	7.24	1.98
ENSMUSG00000042228	Lyn	LYN proto-oncogene, Src family tyrosine kinase [Source:MGI Symbol;Acc:MGI:96892]	0	0	7.92	0	1.98
ENSMUSG00000029503	P2rx2	purinergic receptor P2X, ligand-gated ion channel, 2 [Source:MGI Symbol;Acc:MGI:2665170]	7.91	0	0	0	1.98
ENSMUSG00000106934	Gm42506	predicted gene 42506 [Source:MGI Symbol;Acc:MGI:5662643]	7.91	0	0	0	1.98
ENSMUSG00000051397	Tacstd2	tumor-associated calcium signal transducer 2 [Source:MGI Symbol;Acc:MGI:1861606]	7.91	0	0	0	1.98
ENSMUSG00000120017		novel transcript	7.91	0	0	0	1.98
ENSMUSG00000091831	Gm4707	predicted gene 4707 [Source:MGI Symbol;Acc:MGI:3782887]	0.55	6.29	0.67	0.4	1.98
ENSMUSG00000022894	Adamts5	a disintegrin-like and metallopeptidase (reprolysin type) with thrombospondin type 1 motif, 5 (aggrecanase-2) [Source:MGI Symbol;Acc:MGI:1346321]	0	0	7.83	0.07	1.97
ENSMUSG00000000792	Slc5a5	solute carrier family 5 (sodium iodide symporter), member 5 [Source:MGI Symbol;Acc:MGI:2149330]	6.96	0.92	0	0	1.97
ENSMUSG00000109199	Gm44996	predicted gene 44996 [Source:MGI Symbol;Acc:MGI:5753572]	0	7.86	0	0	1.97
ENSMUSG00000109225	4930513N20Rik	RIKEN cDNA 4930513N20 gene [Source:MGI Symbol;Acc:MGI:1922358]	7.78	0	0.08	0	1.97
ENSMUSG00000098456	Gm12117	predicted gene 12117 [Source:MGI Symbol;Acc:MGI:3652019]	7.78	0	0.08	0	1.97
ENSMUSG00000110986	Gm20276	predicted gene, 20276 [Source:MGI Symbol;Acc:MGI:5012461]	0	0	0	7.83	1.96
ENSMUSG00000043633	Fam221b	family with sequence similarity 221, member B [Source:MGI Symbol;Acc:MGI:2441678]	0	0	7.83	0	1.96
ENSMUSG00000111097	Gm34069	predicted gene, 34069 [Source:MGI Symbol;Acc:MGI:5593228]	7.78	0	0	0	1.94
ENSMUSG00000097604	Gm17322	predicted gene, 17322 [Source:MGI Symbol;Acc:MGI:4936956]	7.78	0	0	0	1.94
ENSMUSG00000091587	Gm17191	predicted gene 17191 [Source:MGI Symbol;Acc:MGI:4938018]	7.78	0	0	0	1.94
ENSMUSG00000113669	Gm36723	predicted gene, 36723 [Source:MGI Symbol;Acc:MGI:5595882]	7.78	0	0	0	1.94
ENSMUSG00000116498	Gm38563	predicted gene, 38563 [Source:MGI Symbol;Acc:MGI:5621448]	7.78	0	0	0	1.94
ENSMUSG00000096727	Psmb9	proteasome (prosome, macropain) subunit, beta type 9 (large multifunctional peptidase 2) [Source:MGI Symbol;Acc:MGI:1346526]	7.78	0	0	0	1.94
ENSMUSG00000104906	Gm43005	predicted gene 43005 [Source:MGI Symbol;Acc:MGI:5663142]	0	0.52	7.25	0	1.94
ENSMUSG00000097993	Ptprv	protein tyrosine phosphatase, receptor type, V [Source:MGI Symbol;Acc:MGI:108027]	0	0	7.75	0	1.94
ENSMUSG00000065282	Gm24455	predicted gene, 24455 [Source:MGI Symbol;Acc:MGI:5454232]	6.82	0.92	0	0	1.93
ENSMUSG00000120262		novel transcript	0	7.73	0	0	1.93
ENSMUSG00000097265		novel transcript	0	7.73	0	0	1.93
ENSMUSG00000022510	Trp63	transformation related protein 63 [Source:MGI Symbol;Acc:MGI:1330810]	0	7.73	0	0	1.93
ENSMUSG00000108551	Gm20274	predicted gene, 20274 [Source:MGI Symbol;Acc:MGI:5012459]	0	0	0	7.7	1.93
ENSMUSG00000031620	Iqcm	IQ motif containing M [Source:MGI Symbol;Acc:MGI:1919081]	0	0	7.67	0	1.92
ENSMUSG00000074149	Gm10634	predicted gene 10634 [Source:MGI Symbol;Acc:MGI:3641833]	0	0	7.67	0	1.92
ENSMUSG00000041696	Rasl12	RAS-like, family 12 [Source:MGI Symbol;Acc:MGI:1918034]	0	0	7.67	0	1.92
ENSMUSG00000009614	Sardh	sarcosine dehydrogenase [Source:MGI Symbol;Acc:MGI:2183102]	7.64	0	0	0	1.91
ENSMUSG00000051136	Ghsr	growth hormone secretagogue receptor [Source:MGI Symbol;Acc:MGI:2441906]	7.64	0	0	0	1.91
ENSMUSG00000074274	D930028M14Rik	RIKEN cDNA D930028M14 gene [Source:MGI Symbol;Acc:MGI:3687343]	7.64	0	0	0	1.91
ENSMUSG00000085902	Gm12200	predicted gene 12200 [Source:MGI Symbol;Acc:MGI:3650413]	7.64	0	0	0	1.91
ENSMUSG00000113871	Gm48349	predicted gene, 48349 [Source:MGI Symbol;Acc:MGI:6097813]	7.64	0	0	0	1.91
ENSMUSG00000120462		novel transcript	7.64	0	0	0	1.91
ENSMUSG00000062200	Vmn2r7	vomeronasal 2, receptor 7 [Source:MGI Symbol;Acc:MGI:2441693]	0	0	0	7.63	1.91
ENSMUSG00000051965	Nanos2	nanos C2HC-type zinc finger 2 [Source:MGI Symbol;Acc:MGI:2676627]	0	7.6	0	0	1.9
ENSMUSG00000029102	Hgfac	hepatocyte growth factor activator [Source:MGI Symbol;Acc:MGI:1859281]	0	0	7.58	0	1.9
ENSMUSG00000107383	Gm4366	predicted gene 4366 [Source:MGI Symbol;Acc:MGI:3782551]	5.59	0.66	0.5	0.8	1.89
ENSMUSG00000084145	Gm12263	predicted gene 12263 [Source:MGI Symbol;Acc:MGI:3650086]	7.37	0	0.08	0.07	1.88
ENSMUSG00000119153	Gm22260	predicted gene, 22260 [Source:MGI Symbol;Acc:MGI:5452037]	7.5	0	0	0	1.88
ENSMUSG00000097569	Gm26640	predicted gene, 26640 [Source:MGI Symbol;Acc:MGI:5477134]	7.5	0	0	0	1.88
ENSMUSG00000010461	Eya4	EYA transcriptional coactivator and phosphatase 4 [Source:MGI Symbol;Acc:MGI:1337104]	7.5	0	0	0	1.88
ENSMUSG00000056418	BC043934	cDNA sequence BC043934 [Source:MGI Symbol;Acc:MGI:2679715]	7.5	0	0	0	1.88
ENSMUSG00000112847	Gm47573	predicted gene, 47573 [Source:MGI Symbol;Acc:MGI:6096604]	0	0	0	7.5	1.88
ENSMUSG00000110068	Gm45294	predicted gene 45294 [Source:MGI Symbol;Acc:MGI:5791130]	0	0	0	7.5	1.88
ENSMUSG00000020439	Smtn	smoothelin [Source:MGI Symbol;Acc:MGI:1354727]	0	0	7.5	0	1.87
ENSMUSG00000105932	Mir6925	microRNA 6925 [Source:MGI Symbol;Acc:MGI:5562733]	6.55	0	0	0.93	1.87
ENSMUSG00000106783	Chaer1	cardiac hypertrophy associated epigenetic regulator 1 [Source:MGI Symbol;Acc:MGI:5624990]	0	7.47	0	0	1.87
ENSMUSG00000072723	Gm10044	predicted gene 10044 [Source:MGI Symbol;Acc:MGI:3641749]	0	7.47	0	0	1.87
ENSMUSG00000071317	Bves	blood vessel epicardial substance [Source:MGI Symbol;Acc:MGI:1346013]	6.28	0.52	0.67	0	1.87
ENSMUSG00000101814	Gm17807	predicted gene, 17807 [Source:MGI Symbol;Acc:MGI:5009993]	0	0	0.08	7.37	1.86
ENSMUSG00002076281			0	0	0	7.44	1.86
ENSMUSG00000113423	Gm3791	predicted gene 3791 [Source:MGI Symbol;Acc:MGI:3781964]	0	7.34	0.08	0	1.86
ENSMUSG00000028019	Pdgfc	platelet-derived growth factor, C polypeptide [Source:MGI Symbol;Acc:MGI:1859631]	6.41	0	1	0	1.85
ENSMUSG00000043659	Npsr1	neuropeptide S receptor 1 [Source:MGI Symbol;Acc:MGI:2441738]	0	0	0	7.37	1.84
ENSMUSG00000104257	Gm20172	predicted gene, 20172 [Source:MGI Symbol;Acc:MGI:5012357]	7.37	0	0	0	1.84
ENSMUSG00000046410	Kcnk6	potassium inwardly-rectifying channel, subfamily K, member 6 [Source:MGI Symbol;Acc:MGI:1891291]	7.37	0	0	0	1.84
ENSMUSG00000110702	Gm45767	predicted gene 45767 [Source:MGI Symbol;Acc:MGI:5804882]	7.37	0	0	0	1.84
ENSMUSG00000000028	Cdc45	cell division cycle 45 [Source:MGI Symbol;Acc:MGI:1338073]	7.37	0	0	0	1.84
ENSMUSG00000108137	Gm44053	predicted gene, 44053 [Source:MGI Symbol;Acc:MGI:5690445]	0	0.26	0	7.1	1.84
ENSMUSG00000119977		novel transcript, antisense to Ankhd1	0	6.81	0	0.53	1.84
ENSMUSG00000104777	Gm4865	predicted gene 4865 [Source:MGI Symbol;Acc:MGI:3647137]	0	0	7.33	0	1.83
ENSMUSG00000109224	Tmem147os	transmembrane protein 147, opposite strand [Source:MGI Symbol;Acc:MGI:3642392]	0	0	7.33	0	1.83
ENSMUSG00000117037	Gm50433	predicted gene, 50433 [Source:MGI Symbol;Acc:MGI:6303365]	0	0	7.33	0	1.83
ENSMUSG00000107094	Gm43294	predicted gene 43294 [Source:MGI Symbol;Acc:MGI:5663431]	0	0	0	7.3	1.83
ENSMUSG00000092868	Mir5113	microRNA 5113 [Source:MGI Symbol;Acc:MGI:4950433]	0	0	0	7.3	1.83
ENSMUSG00000108207	1810059H22Rik	RIKEN cDNA 1810059H22 gene [Source:MGI Symbol;Acc:MGI:1917070]	7.23	0	0	0.07	1.82
ENSMUSG00000030230	Plcz1	phospholipase C, zeta 1 [Source:MGI Symbol;Acc:MGI:2150308]	0	7.21	0.08	0	1.82
ENSMUSG00000019892	Lrriq1	leucine-rich repeats and IQ motif containing 1 [Source:MGI Symbol;Acc:MGI:1922228]	0	0	7.25	0	1.81
ENSMUSG00000102526	Gm37785	predicted gene, 37785 [Source:MGI Symbol;Acc:MGI:5611013]	0	0.66	0.08	6.51	1.81
ENSMUSG00000010021	Kif19a	kinesin family member 19A [Source:MGI Symbol;Acc:MGI:2447024]	0	0	0.67	6.57	1.81
ENSMUSG00000120013		novel transcript	0	0	0	7.24	1.81
ENSMUSG00000115087	Gm48998	predicted gene, 48998 [Source:MGI Symbol;Acc:MGI:6118348]	0	0	7.17	0.07	1.81
ENSMUSG00000118521	Gm52948	predicted gene, 52948 [Source:MGI Symbol;Acc:MGI:6388827]	7.23	0	0	0	1.81
ENSMUSG00000118399	Gm18917	predicted gene, 18917 [Source:MGI Symbol;Acc:MGI:5011102]	7.23	0	0	0	1.81
ENSMUSG00000090210	Itga10	integrin, alpha 10 [Source:MGI Symbol;Acc:MGI:2153482]	7.23	0	0	0	1.81
ENSMUSG00000108042	B130021K23Rik	RIKEN cDNA B130021K23 gene [Source:MGI Symbol;Acc:MGI:2442518]	0	7.21	0	0	1.8
ENSMUSG00000017713	Tha1	threonine aldolase 1 [Source:MGI Symbol;Acc:MGI:1919026]	0	0	0.17	7.04	1.8
ENSMUSG00000101301	Gm29214	predicted gene 29214 [Source:MGI Symbol;Acc:MGI:5579920]	7.09	0	0.08	0	1.79
ENSMUSG00000108799	Glud-ps	glutamate dehydrogenase, pseudogene [Source:MGI Symbol;Acc:MGI:95754]	6	0.66	0.25	0.27	1.79
ENSMUSG00000103525	Gm37262	predicted gene, 37262 [Source:MGI Symbol;Acc:MGI:5610490]	0	0	0	7.17	1.79
ENSMUSG00000104940	Gm42908	predicted gene 42908 [Source:MGI Symbol;Acc:MGI:5663045]	0	0	0	7.17	1.79
ENSMUSG00000097086	Gm7672	predicted gene 7672 [Source:MGI Symbol;Acc:MGI:3647232]	0	0	0	7.1	1.78
ENSMUSG00000074480	Mex3a	mex3 RNA binding family member A [Source:MGI Symbol;Acc:MGI:1919890]	0	0	6.5	0.6	1.77
ENSMUSG00000120936		novel transcript	7.09	0	0	0	1.77
ENSMUSG00000111323	Gm48129	predicted gene, 48129 [Source:MGI Symbol;Acc:MGI:6097488]	7.09	0	0	0	1.77
ENSMUSG00000054450	Gm9945	predicted gene 9945 [Source:MGI Symbol;Acc:MGI:3641652]	7.09	0	0	0	1.77
ENSMUSG00000117582	Gm19853	predicted gene, 19853 [Source:MGI Symbol;Acc:MGI:5012038]	7.09	0	0	0	1.77
ENSMUSG00000033855	Ston1	stonin 1 [Source:MGI Symbol;Acc:MGI:1924307]	0	0.92	6.17	0	1.77
ENSMUSG00000066000	Zfp979	zinc finger protein 979 [Source:MGI Symbol;Acc:MGI:2148252]	0	0	7.08	0	1.77
ENSMUSG00000028407	Smim27	small integral membrane protein 27 [Source:MGI Symbol;Acc:MGI:1913684]	0	0	7.08	0	1.77
ENSMUSG00000061718	Ppp1r1b	protein phosphatase 1, regulatory inhibitor subunit 1B [Source:MGI Symbol;Acc:MGI:94860]	0	0	7.08	0	1.77
ENSMUSG00000024696	Lpxn	leupaxin [Source:MGI Symbol;Acc:MGI:2147677]	6.41	0	0.67	0	1.77
ENSMUSG00000026295	Spp2	secreted phosphoprotein 2 [Source:MGI Symbol;Acc:MGI:1922646]	0	7.08	0	0	1.77
ENSMUSG00000035403	Crb2	crumbs family member 2 [Source:MGI Symbol;Acc:MGI:2679260]	0	7.08	0	0	1.77
ENSMUSG00000107171	Gm42572	predicted gene 42572 [Source:MGI Symbol;Acc:MGI:5662709]	0	7.08	0	0	1.77
ENSMUSG00000105736	Gm42456	predicted gene 42456 [Source:MGI Symbol;Acc:MGI:5662593]	0	7.08	0	0	1.77
ENSMUSG00002076968			0	7.08	0	0	1.77
ENSMUSG00000104674	Gm42756	predicted gene 42756 [Source:MGI Symbol;Acc:MGI:5662893]	0	0	0	7.04	1.76
ENSMUSG00000072884	Gm10433	predicted gene 10433 [Source:MGI Symbol;Acc:MGI:3642010]	0	0	0	7.04	1.76
ENSMUSG00000109664	Gm9520	predicted gene 9520 [Source:MGI Symbol;Acc:MGI:3779929]	0	0	7	0	1.75
ENSMUSG00000111421	Gm47643	predicted gene, 47643 [Source:MGI Symbol;Acc:MGI:6096720]	0	0	7	0	1.75
ENSMUSG00000078651	Aoc2	amine oxidase, copper containing 2 (retina-specific) [Source:MGI Symbol;Acc:MGI:2668431]	0	0	6.58	0.4	1.75
ENSMUSG00000105092	Gm42468	predicted gene 42468 [Source:MGI Symbol;Acc:MGI:5662605]	0	0	0	6.97	1.74
ENSMUSG00000105447	Gm43653	predicted gene 43653 [Source:MGI Symbol;Acc:MGI:5663790]	6.96	0	0	0	1.74
ENSMUSG00000104986	1600023N17Rik	RIKEN cDNA 1600023N17 gene [Source:MGI Symbol;Acc:MGI:1917038]	6.96	0	0	0	1.74
ENSMUSG00000087606	Gm16121	predicted gene 16121 [Source:MGI Symbol;Acc:MGI:3802131]	6.96	0	0	0	1.74
ENSMUSG00000087574	C030037D09Rik	RIKEN cDNA C030037D09 gene [Source:MGI Symbol;Acc:MGI:1924865]	0	6.95	0	0	1.74
ENSMUSG00000087128	Gm12655	predicted gene 12655 [Source:MGI Symbol;Acc:MGI:3651648]	0.14	0.52	6.25	0	1.73
ENSMUSG00000102259	Gm38230	predicted gene, 38230 [Source:MGI Symbol;Acc:MGI:5611458]	0	0	0	6.9	1.73
ENSMUSG00000099583	H3c4	H3 clustered histone 4 [Source:MGI Symbol;Acc:MGI:2448322]	0	0	0	6.9	1.73
ENSMUSG00000108008	Gm43869	predicted gene, 43869 [Source:MGI Symbol;Acc:MGI:5690261]	0	5.9	1	0	1.72
ENSMUSG00000105936	Gm43544	predicted gene 43544 [Source:MGI Symbol;Acc:MGI:5663681]	0	0	6.83	0	1.71
ENSMUSG00000097178	2310002F09Rik	RIKEN cDNA 2310002F09 gene [Source:MGI Symbol;Acc:MGI:1916779]	0	0	6.83	0	1.71
ENSMUSG00000116760	Gm1604a	predicted gene 1604A [Source:MGI Symbol;Acc:MGI:3807545]	0	0	6.83	0	1.71
ENSMUSG00000084946	Dlx1as	distal-less homeobox 1, antisense [Source:MGI Symbol;Acc:MGI:1195983]	6.82	0	0	0	1.71
ENSMUSG00000040808	S100g	S100 calcium binding protein G [Source:MGI Symbol;Acc:MGI:104528]	6.82	0	0	0	1.71
ENSMUSG00000105502	Gm42536	predicted gene 42536 [Source:MGI Symbol;Acc:MGI:5662673]	6.82	0	0	0	1.71
ENSMUSG00000089125	Gm26403	predicted gene, 26403 [Source:MGI Symbol;Acc:MGI:5456180]	6.82	0	0	0	1.71
ENSMUSG00000107720	Gm43946	predicted gene, 43946 [Source:MGI Symbol;Acc:MGI:5690338]	0	6.81	0	0	1.7
ENSMUSG00000030924	Rexo5	RNA exonuclease 5 [Source:MGI Symbol;Acc:MGI:1919402]	0	6.81	0	0	1.7
ENSMUSG00000110047	A230085B16Rik	RIKEN cDNA A230085B16 gene [Source:MGI Symbol;Acc:MGI:3045287]	0	6.81	0	0	1.7
ENSMUSG00000068696	Gpr88	G-protein coupled receptor 88 [Source:MGI Symbol;Acc:MGI:1927653]	0	0.39	6.42	0	1.7
ENSMUSG00000097561	4632411P08Rik	RIKEN cDNA 4632411P08 gene [Source:MGI Symbol;Acc:MGI:1925513]	0	0	0	6.77	1.69
ENSMUSG00000078451	Ppil6	peptidylprolyl isomerase (cyclophilin)-like 6 [Source:MGI Symbol;Acc:MGI:1920325]	0	0	0	6.77	1.69
ENSMUSG00000098339	Mir6977	microRNA 6977 [Source:MGI Symbol;Acc:MGI:5531304]	0	0	0	6.77	1.69
ENSMUSG00000119126	Gm26466	predicted gene, 26466 [Source:MGI Symbol;Acc:MGI:5456243]	0	6.16	0	0.6	1.69
ENSMUSG00000107097	Gm42584	predicted gene 42584 [Source:MGI Symbol;Acc:MGI:5662721]	0	0	6.75	0	1.69
ENSMUSG00000063564	Col23a1	collagen, type XXIII, alpha 1 [Source:MGI Symbol;Acc:MGI:2653243]	0	0	6.75	0	1.69
ENSMUSG00000086013	Gm15706	predicted gene 15706 [Source:MGI Symbol;Acc:MGI:3783146]	0	0.13	6.58	0	1.68
ENSMUSG00000107976	Gm44043	predicted gene, 44043 [Source:MGI Symbol;Acc:MGI:5690435]	0	0.39	0	6.31	1.67
ENSMUSG00000029185	Fam114a1	family with sequence similarity 114, member A1 [Source:MGI Symbol;Acc:MGI:1915553]	6.69	0	0	0	1.67
ENSMUSG00000072837	Mir546	microRNA 546 [Source:MGI Symbol;Acc:MGI:3619433]	6.69	0	0	0	1.67
ENSMUSG00000041515	Irf8	interferon regulatory factor 8 [Source:MGI Symbol;Acc:MGI:96395]	6.69	0	0	0	1.67
ENSMUSG00000046168	Kcnrg	potassium channel regulator [Source:MGI Symbol;Acc:MGI:2685591]	6.69	0	0	0	1.67
ENSMUSG00000054072	Iigp1	interferon inducible GTPase 1 [Source:MGI Symbol;Acc:MGI:1926259]	6.69	0	0	0	1.67
ENSMUSG00000101013	A630072M18Rik	RIKEN cDNA A630072M18 gene [Source:MGI Symbol;Acc:MGI:2444702]	0	6.68	0	0	1.67
ENSMUSG00000086596	Susd5	sushi domain containing 5 [Source:MGI Symbol;Acc:MGI:2685972]	0	6.68	0	0	1.67
ENSMUSG00000103075	Gm38109	predicted gene, 38109 [Source:MGI Symbol;Acc:MGI:5611337]	0	6.68	0	0	1.67
ENSMUSG00000060224	Pyroxd2	pyridine nucleotide-disulphide oxidoreductase domain 2 [Source:MGI Symbol;Acc:MGI:1921830]	0	6.68	0	0	1.67
ENSMUSG00000107278	Gm42600	predicted gene 42600 [Source:MGI Symbol;Acc:MGI:5662737]	0	0	6.67	0	1.67
ENSMUSG00000094868	Dlx6os2	distal-less homeobox 6, opposite strand 2 [Source:MGI Symbol;Acc:MGI:1195963]	0	0	6.67	0	1.67
ENSMUSG00000096718	Zfp781	zinc finger protein 781 [Source:MGI Symbol;Acc:MGI:3696710]	0	0	6.67	0	1.67
ENSMUSG00000024076	Vit	vitrin [Source:MGI Symbol;Acc:MGI:1921449]	0	0	6.67	0	1.67
ENSMUSG00000120300		novel transcript	0	0	0	6.64	1.66
ENSMUSG00002074964	7SK	7SK RNA [Source:RFAM;Acc:RF00100]	0	0	0	6.64	1.66
ENSMUSG00000095616	Gm26244	predicted gene, 26244 [Source:MGI Symbol;Acc:MGI:5456021]	0	0	0	6.64	1.66
ENSMUSG00000051984	Sec31b	Sec31 homolog B (S. cerevisiae) [Source:MGI Symbol;Acc:MGI:2685187]	0	0	0	6.64	1.66
ENSMUSG00000108030	9530062K07Rik	RIKEN cDNA 9530062K07 gene [Source:MGI Symbol;Acc:MGI:1925989]	0	6.55	0.08	0	1.66
ENSMUSG00000075465	Gm10837	predicted gene 10837 [Source:MGI Symbol;Acc:MGI:3642026]	0.82	0.13	0.75	4.91	1.65
ENSMUSG00000065412	Mir29b-2	microRNA 29b-2 [Source:MGI Symbol;Acc:MGI:3619047]	0	5.77	0.83	0	1.65
ENSMUSG00000107134	Gm42528	predicted gene 42528 [Source:MGI Symbol;Acc:MGI:5662665]	0	0	6.58	0	1.65
ENSMUSG00000022297	Fzd6	frizzled class receptor 6 [Source:MGI Symbol;Acc:MGI:108474]	0	0	6.58	0	1.65
ENSMUSG00002075016			0	0	0	6.57	1.64
ENSMUSG00000005470	Asf1b	anti-silencing function 1B histone chaperone [Source:MGI Symbol;Acc:MGI:1914179]	0	6.03	0	0.53	1.64
ENSMUSG00000087632	Gm6058	predicted gene 6058 [Source:MGI Symbol;Acc:MGI:3648617]	0	6.55	0	0	1.64
ENSMUSG00000010538	Tsacc	TSSK6 activating co-chaperone [Source:MGI Symbol;Acc:MGI:1924177]	0	6.55	0	0	1.64
ENSMUSG00000108521	Gm44639	predicted gene 44639 [Source:MGI Symbol;Acc:MGI:5753215]	0	6.55	0	0	1.64
ENSMUSG00000019178	Styxl1	serine/threonine/tyrosine interacting-like 1 [Source:MGI Symbol;Acc:MGI:1923821]	6.55	0	0	0	1.64
ENSMUSG00000116665	E130310I04Rik	RIKEN cDNA E130310I04 gene [Source:MGI Symbol;Acc:MGI:3046461]	6.55	0	0	0	1.64
ENSMUSG00000016520	Lnx2	ligand of numb-protein X 2 [Source:MGI Symbol;Acc:MGI:2155959]	0	0	6.25	0.27	1.63
ENSMUSG00000047786	Lix1	limb and CNS expressed 1 [Source:MGI Symbol;Acc:MGI:1913893]	0	4.72	1	0.8	1.63
ENSMUSG00000120153		novel transcript	0	0	0	6.51	1.63
ENSMUSG00000104929	Gm42766	predicted gene 42766 [Source:MGI Symbol;Acc:MGI:5662903]	0	0	0	6.51	1.63
ENSMUSG00000109331	Gm42402	predicted gene, 42402 [Source:MGI Symbol;Acc:MGI:5625287]	0	0	0	6.51	1.63
ENSMUSG00000103174	Gm37168	predicted gene, 37168 [Source:MGI Symbol;Acc:MGI:5610396]	0	0	6.5	0	1.62
ENSMUSG00000111626	Gm48738	predicted gene, 48738 [Source:MGI Symbol;Acc:MGI:6098404]	0	0	6.5	0	1.62
ENSMUSG00000074743	Thbd	thrombomodulin [Source:MGI Symbol;Acc:MGI:98736]	6.14	0	0.33	0	1.62
ENSMUSG00000110067	6330411D24Rik	RIKEN cDNA 6330411D24 gene [Source:MGI Symbol;Acc:MGI:1917975]	0	0	5.67	0.8	1.62
ENSMUSG00000104562	Gm42767	predicted gene 42767 [Source:MGI Symbol;Acc:MGI:5662904]	0	0	0	6.44	1.61
ENSMUSG00000100706	Gm19744	predicted gene, 19744 [Source:MGI Symbol;Acc:MGI:5011929]	0	0	0	6.44	1.61
ENSMUSG00000074452	Pate2	prostate and testis expressed 2 [Source:MGI Symbol;Acc:MGI:2685692]	0	0	0.58	5.84	1.61
ENSMUSG00000104061	Gm37953	predicted gene, 37953 [Source:MGI Symbol;Acc:MGI:5611181]	0	6.42	0	0	1.61
ENSMUSG00000098530	Gm28051	predicted gene, 28051 [Source:MGI Symbol;Acc:MGI:5547787]	0	6.42	0	0	1.61
ENSMUSG00000117698	BC037704	cDNA sequence BC037704 [Source:MGI Symbol;Acc:MGI:2652856]	0	6.42	0	0	1.61
ENSMUSG00000027811	4930579G24Rik	RIKEN cDNA 4930579G24 gene [Source:MGI Symbol;Acc:MGI:1923189]	6.41	0	0	0	1.6
ENSMUSG00000119374	Gm24264	predicted gene, 24264 [Source:MGI Symbol;Acc:MGI:5454041]	6.28	0.13	0	0	1.6
ENSMUSG00000090319	Gm4462	predicted gene 4462 [Source:MGI Symbol;Acc:MGI:3782646]	6.28	0.13	0	0	1.6
ENSMUSG00000102632	Gm37786	predicted gene, 37786 [Source:MGI Symbol;Acc:MGI:5611014]	6.14	0.26	0	0	1.6
ENSMUSG00000114321	Gm8971	predicted gene 8971 [Source:MGI Symbol;Acc:MGI:3648536]	0	0.13	0.08	6.17	1.6
ENSMUSG00000047369	Dnah14	dynein, axonemal, heavy chain 14 [Source:MGI Symbol;Acc:MGI:2444525]	0	0	0	6.37	1.59
ENSMUSG00000120533		novel transcript	0	0	0	6.37	1.59
ENSMUSG00000103404	Gm37932	predicted gene, 37932 [Source:MGI Symbol;Acc:MGI:5611160]	0	0	6.33	0	1.58
ENSMUSG00000048949	Gm6206	predicted pseudogene 6206 [Source:MGI Symbol;Acc:MGI:3644890]	0	0.13	5.92	0.27	1.58
ENSMUSG00002075151			0	0	0	6.31	1.58
ENSMUSG00000057948	Unc13d	unc-13 homolog D [Source:MGI Symbol;Acc:MGI:1917700]	0	0	0	6.31	1.58
ENSMUSG00000041390	Mdfic	MyoD family inhibitor domain containing [Source:MGI Symbol;Acc:MGI:104611]	0	6.29	0	0	1.57
ENSMUSG00000052911	Lamb2	laminin, beta 2 [Source:MGI Symbol;Acc:MGI:99916]	0	6.29	0	0	1.57
ENSMUSG00000103378	Gm37176	predicted gene, 37176 [Source:MGI Symbol;Acc:MGI:5610404]	0	6.29	0	0	1.57
ENSMUSG00000046856	Gpr1	G protein-coupled receptor 1 [Source:MGI Symbol;Acc:MGI:2385324]	6.28	0	0	0	1.57
ENSMUSG00000120864		novel transcript	6.28	0	0	0	1.57
ENSMUSG00000018239	Zcchc10	zinc finger, CCHC domain containing 10 [Source:MGI Symbol;Acc:MGI:1196228]	6.28	0	0	0	1.57
ENSMUSG00000074178	Gm10638	predicted gene 10638 [Source:MGI Symbol;Acc:MGI:3704316]	0	5.9	0.17	0.2	1.57
ENSMUSG00000065573	Mir350	microRNA 350 [Source:MGI Symbol;Acc:MGI:3619366]	0	0	6.25	0	1.56
ENSMUSG00000047021	Cfap65	cilia and flagella associated protein 65 [Source:MGI Symbol;Acc:MGI:2444274]	0	0	6.25	0	1.56
ENSMUSG00000027481	Bpifb2	BPI fold containing family B, member 2 [Source:MGI Symbol;Acc:MGI:1913807]	0	0	6.25	0	1.56
ENSMUSG00000070605	Zfp992	zinc finger protein 992 [Source:MGI Symbol;Acc:MGI:3700963]	0	0	6.25	0	1.56
ENSMUSG00000032656	Marchf3	membrane associated ring-CH-type finger 3 [Source:MGI Symbol;Acc:MGI:2443667]	0	0	6.25	0	1.56
ENSMUSG00000097063	Pantr2	POU domain, class 3, transcription factor 3 adjacent noncoding transcript 2 [Source:MGI Symbol;Acc:MGI:1913870]	0	0	0	6.24	1.56
ENSMUSG00000110088	Gm45343	predicted gene 45343 [Source:MGI Symbol;Acc:MGI:5791179]	0	0.13	0	6.11	1.56
ENSMUSG00000049515	Espnl	espin-like [Source:MGI Symbol;Acc:MGI:2685402]	0	0	0.42	5.78	1.55
ENSMUSG00000102652	Gm37078	predicted gene, 37078 [Source:MGI Symbol;Acc:MGI:5610306]	0	0	0	6.17	1.54
ENSMUSG00000114780	AI197445	expressed sequence AI197445 [Source:MGI Symbol;Acc:MGI:2145191]	0	0	6.17	0	1.54
ENSMUSG00000050410	Tcf19	transcription factor 19 [Source:MGI Symbol;Acc:MGI:103180]	0	0	6.17	0	1.54
ENSMUSG00000111271	Gm48127	predicted gene, 48127 [Source:MGI Symbol;Acc:MGI:6097485]	0	0.79	0	5.38	1.54
ENSMUSG00000093296	Mir3102	microRNA 3102 [Source:MGI Symbol;Acc:MGI:4834321]	0	6.03	0	0.13	1.54
ENSMUSG00000100515	Gm17916	predicted gene, 17916 [Source:MGI Symbol;Acc:MGI:5010101]	0	6.16	0	0	1.54
ENSMUSG00000103926	Gm37894	predicted gene, 37894 [Source:MGI Symbol;Acc:MGI:5611122]	0	6.16	0	0	1.54
ENSMUSG00000031245	Hmgn5	high-mobility group nucleosome binding domain 5 [Source:MGI Symbol;Acc:MGI:1355295]	0	6.16	0	0	1.54
ENSMUSG00000042874	D930007J09Rik	RIKEN cDNA D930007J09 gene [Source:MGI Symbol;Acc:MGI:3686989]	0	6.16	0	0	1.54
ENSMUSG00000050463	Krt78	keratin 78 [Source:MGI Symbol;Acc:MGI:1917529]	0	6.16	0	0	1.54
ENSMUSG00000097591	A330032B11Rik	RIKEN cDNA A330032B11 gene [Source:MGI Symbol;Acc:MGI:2443002]	0	6.16	0	0	1.54
ENSMUSG00000078864	Gm14322	predicted gene 14322 [Source:MGI Symbol;Acc:MGI:3652185]	0	0.13	0.5	5.51	1.54
ENSMUSG00000012017	Scarf2	scavenger receptor class F, member 2 [Source:MGI Symbol;Acc:MGI:1858430]	0.14	5.5	0.5	0	1.54
ENSMUSG00000104639	Gm42939	predicted gene 42939 [Source:MGI Symbol;Acc:MGI:5663076]	6.14	0	0	0	1.53
ENSMUSG00000028885	Smpdl3b	sphingomyelin phosphodiesterase, acid-like 3B [Source:MGI Symbol;Acc:MGI:1916022]	6.14	0	0	0	1.53
ENSMUSG00000015950	Ncf1	neutrophil cytosolic factor 1 [Source:MGI Symbol;Acc:MGI:97283]	6.14	0	0	0	1.53
ENSMUSG00000120304		novel transcript	6.14	0	0	0	1.53
ENSMUSG00000108176	Gm43965	predicted gene, 43965 [Source:MGI Symbol;Acc:MGI:5690357]	6.14	0	0	0	1.53
ENSMUSG00000089785	Slc25a5-ps	Slc25a5 retrotransposed pseudogene [Source:MGI Symbol;Acc:MGI:3645403]	6.14	0	0	0	1.53
ENSMUSG00000098002	Gm9658	predicted gene 9658 [Source:MGI Symbol;Acc:MGI:3780066]	0.27	0.66	0.42	4.78	1.53
ENSMUSG00000019732	Calr3	calreticulin 3 [Source:MGI Symbol;Acc:MGI:1920566]	5.46	0.66	0	0	1.53
ENSMUSG00000093577	Gm20632	predicted gene 20632 [Source:MGI Symbol;Acc:MGI:5313079]	0	0	0	6.11	1.53
ENSMUSG00002075361			0	0	0	6.11	1.53
ENSMUSG00000022304	Dpys	dihydropyrimidinase [Source:MGI Symbol;Acc:MGI:1928679]	0	0	0	6.11	1.53
ENSMUSG00000039457	Ppl	periplakin [Source:MGI Symbol;Acc:MGI:1194898]	0	0	0	6.11	1.53
ENSMUSG00000103483	Gm20162	predicted gene, 20162 [Source:MGI Symbol;Acc:MGI:5012347]	0	0	0	6.11	1.53
ENSMUSG00000045179	Sox3	SRY (sex determining region Y)-box 3 [Source:MGI Symbol;Acc:MGI:98365]	5.87	0	0.17	0.07	1.53
ENSMUSG00000060402	Chst8	carbohydrate sulfotransferase 8 [Source:MGI Symbol;Acc:MGI:1916197]	0	0	0.92	5.18	1.52
ENSMUSG00000009092	Derl3	Der1-like domain family, member 3 [Source:MGI Symbol;Acc:MGI:1917627]	0	0	6.08	0	1.52
ENSMUSG00000115144	Gm7968	predicted gene 7968 [Source:MGI Symbol;Acc:MGI:3644983]	0.14	0	0	5.91	1.51
ENSMUSG00002076470			0	0	0	6.04	1.51
ENSMUSG00000119029	Gm25617	predicted gene, 25617 [Source:MGI Symbol;Acc:MGI:5455394]	0	0	0	6.04	1.51
ENSMUSG00000107809	Gm44209	predicted gene, 44209 [Source:MGI Symbol;Acc:MGI:5690601]	0	0.13	0	5.91	1.51
ENSMUSG00000038489	Polr2l	polymerase (RNA) II (DNA directed) polypeptide L [Source:MGI Symbol;Acc:MGI:1913741]	0	0.39	0	5.64	1.51
ENSMUSG00000037143	Cfap61	cilia and flagella associated protein 61 [Source:MGI Symbol;Acc:MGI:1926024]	0	6.03	0	0	1.51
ENSMUSG00000044522	A730020M07Rik	RIKEN cDNA A730020M07 gene [Source:MGI Symbol;Acc:MGI:2442643]	0	6.03	0	0	1.51
ENSMUSG00000048001	Hes5	hes family bHLH transcription factor 5 [Source:MGI Symbol;Acc:MGI:104876]	0	6.03	0	0	1.51
ENSMUSG00000107794	Gm44095	predicted gene, 44095 [Source:MGI Symbol;Acc:MGI:5690487]	0	6.03	0	0	1.51
ENSMUSG00000074357	AA386476	expressed sequence AA386476 [Source:MGI Symbol;Acc:MGI:3034595]	0	6.03	0	0	1.51
ENSMUSG00000040164	Kcns1	K+ voltage-gated channel, subfamily S, 1 [Source:MGI Symbol;Acc:MGI:1197019]	6	0	0	0	1.5
ENSMUSG00000119946		novel transcript	6	0	0	0	1.5
ENSMUSG00000065597	Mir124a-1	microRNA 124a-1 [Source:MGI Symbol;Acc:MGI:2676807]	6	0	0	0	1.5
ENSMUSG00000093954	Gm16867	predicted gene, 16867 [Source:MGI Symbol;Acc:MGI:4439791]	6	0	0	0	1.5
ENSMUSG00000018830	Myh11	myosin, heavy polypeptide 11, smooth muscle [Source:MGI Symbol;Acc:MGI:102643]	6	0	0	0	1.5
ENSMUSG00000057457	Phex	phosphate regulating endopeptidase homolog, X-linked [Source:MGI Symbol;Acc:MGI:107489]	0	0	6	0	1.5
ENSMUSG00000021070	Bdkrb2	bradykinin receptor, beta 2 [Source:MGI Symbol;Acc:MGI:102845]	0	0	6	0	1.5
ENSMUSG00000064853	Gm23442	predicted gene, 23442 [Source:MGI Symbol;Acc:MGI:5453219]	0	0	5.67	0.33	1.5
ENSMUSG00000045968	Teddm2	transmembrane epididymal family member 2 [Source:MGI Symbol;Acc:MGI:1923273]	0	0	0	5.97	1.49
ENSMUSG00000112900	Gm48204	predicted gene, 48204 [Source:MGI Symbol;Acc:MGI:6097593]	0	0	0	5.97	1.49
ENSMUSG00000101188	Eif4a-ps4	eukaryotic translation initiation factor 4A, pseudogene 4 [Source:MGI Symbol;Acc:MGI:1195958]	0.82	0.52	3.83	0.8	1.49
ENSMUSG00000102982	Gm38319	predicted gene, 38319 [Source:MGI Symbol;Acc:MGI:5611547]	0	0	0.92	5.05	1.49
ENSMUSG00000103382	Gm37755	predicted gene, 37755 [Source:MGI Symbol;Acc:MGI:5610983]	0	0	5.92	0	1.48
ENSMUSG00000103477	5930409G06Rik	RIKEN cDNA 5930409G06 gene [Source:MGI Symbol;Acc:MGI:1924316]	0	0	5.92	0	1.48
ENSMUSG00000120045		novel transcript	0	0	5.92	0	1.48
ENSMUSG00000100891	2810049E08Rik	RIKEN cDNA 2810049E08 gene [Source:MGI Symbol;Acc:MGI:1919927]	0	0	5.92	0	1.48
ENSMUSG00000067356	B430203G13Rik	RIKEN cDNA B430203G13 gene [Source:MGI Symbol;Acc:MGI:3642832]	0	0	5.92	0	1.48
ENSMUSG00000022996	Wnt10b	wingless-type MMTV integration site family, member 10B [Source:MGI Symbol;Acc:MGI:108061]	0	0	5.92	0	1.48
ENSMUSG00000040828	Catsperd	cation channel sperm associated auxiliary subunit delta [Source:MGI Symbol;Acc:MGI:2147030]	0	0	5.92	0	1.48
ENSMUSG00000026728	Vim	vimentin [Source:MGI Symbol;Acc:MGI:98932]	0	0	0	5.91	1.48
ENSMUSG00000081156	Gm14425	predicted gene 14425 [Source:MGI Symbol;Acc:MGI:3652020]	0	0	0	5.91	1.48
ENSMUSG00000052730	Gm5111	predicted gene 5111 [Source:MGI Symbol;Acc:MGI:3645688]	0	0	0	5.91	1.48
ENSMUSG00000085189	Gm11963	predicted gene 11963 [Source:MGI Symbol;Acc:MGI:3652248]	0	5.5	0	0.4	1.48
ENSMUSG00000026418	Tnni1	troponin I, skeletal, slow 1 [Source:MGI Symbol;Acc:MGI:105073]	0	5.9	0	0	1.47
ENSMUSG00000110712	Gm39662	predicted gene, 39662 [Source:MGI Symbol;Acc:MGI:5622547]	0	5.9	0	0	1.47
ENSMUSG00000035513	Ntng2	netrin G2 [Source:MGI Symbol;Acc:MGI:2159341]	0	5.9	0	0	1.47
ENSMUSG00000021464	Ror2	receptor tyrosine kinase-like orphan receptor 2 [Source:MGI Symbol;Acc:MGI:1347521]	0	5.9	0	0	1.47
ENSMUSG00000095690	Rab11b-ps2	RAB11B, member RAS oncogene family, pseudogene 2 [Source:MGI Symbol;Acc:MGI:3643959]	0	0	0.17	5.71	1.47
ENSMUSG00002075980			5.87	0	0	0	1.47
ENSMUSG00000005883	Spo11	SPO11 initiator of meiotic double stranded breaks [Source:MGI Symbol;Acc:MGI:1349669]	5.87	0	0	0	1.47
ENSMUSG00000030699	Tbx6	T-box 6 [Source:MGI Symbol;Acc:MGI:102539]	5.87	0	0	0	1.47
ENSMUSG00000020905	Usp43	ubiquitin specific peptidase 43 [Source:MGI Symbol;Acc:MGI:2444541]	5.87	0	0	0	1.47
ENSMUSG00000034520	Gjc1	gap junction protein, gamma 1 [Source:MGI Symbol;Acc:MGI:95718]	5.87	0	0	0	1.47
ENSMUSG00000069272	H2ac8	H2A clustered histone 8 [Source:MGI Symbol;Acc:MGI:2448290]	5.87	0	0	0	1.47
ENSMUSG00000064382	Gm26447	predicted gene, 26447 [Source:MGI Symbol;Acc:MGI:5456224]	5.87	0	0	0	1.47
ENSMUSG00000015980	Lrrc27	leucine rich repeat containing 27 [Source:MGI Symbol;Acc:MGI:1923862]	0	0	5	0.86	1.47
ENSMUSG00000075229	Ccdc58	coiled-coil domain containing 58 [Source:MGI Symbol;Acc:MGI:2146423]	0	5.77	0.08	0	1.46
ENSMUSG00000045005	Fzd5	frizzled class receptor 5 [Source:MGI Symbol;Acc:MGI:108571]	0	4.85	1	0	1.46
ENSMUSG00000020940	Efcab15	EF-hand calcium binding domain 15 [Source:MGI Symbol;Acc:MGI:1916691]	0	4.85	1	0	1.46
ENSMUSG00000090952	Gm17251	predicted gene, 17251 [Source:MGI Symbol;Acc:MGI:4936885]	0.68	0	5.17	0	1.46
ENSMUSG00000021680	Crhbp	corticotropin releasing hormone binding protein [Source:MGI Symbol;Acc:MGI:88497]	0	0	0	5.84	1.46
ENSMUSG00000119073	Gm25175	predicted gene, 25175 [Source:MGI Symbol;Acc:MGI:5454952]	0	0	5.83	0	1.46
ENSMUSG00000120416		novel transcript	0	0	5.83	0	1.46
ENSMUSG00000120979		novel transcript, antisense to Scrt1	0	0	5.83	0	1.46
ENSMUSG00000044339	Alkbh2	alkB homolog 2, alpha-ketoglutarate-dependent dioxygenase [Source:MGI Symbol;Acc:MGI:2141032]	0	0.52	0.92	4.38	1.46
ENSMUSG00000066952	Myo1h	myosin 1H [Source:MGI Symbol;Acc:MGI:1914674]	5.73	0	0	0.07	1.45
ENSMUSG00000108189	Gm43887	predicted gene, 43887 [Source:MGI Symbol;Acc:MGI:5690279]	0	0	0	5.78	1.44
ENSMUSG00000091722	Siah3	siah E3 ubiquitin protein ligase family member 3 [Source:MGI Symbol;Acc:MGI:2685758]	0	0	0	5.78	1.44
ENSMUSG00000120678		novel transcript	0	0	0	5.78	1.44
ENSMUSG00000121103		novel transcript, antisense to KO:Arid1band Arid1b	0	0	0	5.78	1.44
ENSMUSG00000107796	Gm44068	predicted gene, 44068 [Source:MGI Symbol;Acc:MGI:5690460]	0	5.77	0	0	1.44
ENSMUSG00000097463	4930448E22Rik	RIKEN cDNA 4930448E22 gene [Source:MGI Symbol;Acc:MGI:1921931]	0	5.77	0	0	1.44
ENSMUSG00000032194	Kank2	KN motif and ankyrin repeat domains 2 [Source:MGI Symbol;Acc:MGI:2384568]	0	5.77	0	0	1.44
ENSMUSG00000079242	C730034F03Rik	RIKEN cDNA C730034F03 gene [Source:MGI Symbol;Acc:MGI:2441921]	0	5.77	0	0	1.44
ENSMUSG00000113642	Gm49329	predicted gene, 49329 [Source:MGI Symbol;Acc:MGI:6121514]	0	4.85	0.92	0	1.44
ENSMUSG00000099245	Mir8098	microRNA 8098 [Source:MGI Symbol;Acc:MGI:5530844]	0	0.92	0	4.85	1.44
ENSMUSG00000104316	Gm37909	predicted gene, 37909 [Source:MGI Symbol;Acc:MGI:5611137]	0	0	5.75	0	1.44
ENSMUSG00000026175	Vil1	villin 1 [Source:MGI Symbol;Acc:MGI:98930]	0	0	5.75	0	1.44
ENSMUSG00000120573		novel transcript	0	0	5.75	0	1.44
ENSMUSG00000064179	Tnnt1	troponin T1, skeletal, slow [Source:MGI Symbol;Acc:MGI:1333868]	0	0	5.75	0	1.44
ENSMUSG00000085633	Bloc1s6os	biogenesis of lysosomal organelles complex-1, subunit 6, pallidin, opposite strand [Source:MGI Symbol;Acc:MGI:1923165]	5.73	0	0	0	1.43
ENSMUSG00000004665	Cnn2	calponin 2 [Source:MGI Symbol;Acc:MGI:105093]	5.73	0	0	0	1.43
ENSMUSG00000091661	Gm17021	predicted gene 17021 [Source:MGI Symbol;Acc:MGI:4937848]	5.73	0	0	0	1.43
ENSMUSG00000033107	Rnf125	ring finger protein 125 [Source:MGI Symbol;Acc:MGI:1914914]	5.73	0	0	0	1.43
ENSMUSG00000117729	Gm5242	predicted gene 5242 [Source:MGI Symbol;Acc:MGI:3779478]	5.73	0	0	0	1.43
ENSMUSG00000027931	Npr1	natriuretic peptide receptor 1 [Source:MGI Symbol;Acc:MGI:97371]	0	4.98	0.75	0	1.43
ENSMUSG00000112829	Gm29696	predicted gene, 29696 [Source:MGI Symbol;Acc:MGI:5588855]	0	0.39	0.08	5.24	1.43
ENSMUSG00000091472	Gm3739	predicted gene 3739 [Source:MGI Symbol;Acc:MGI:3781914]	0	5.63	0	0.07	1.43
ENSMUSG00000108233	Gm44084	predicted gene, 44084 [Source:MGI Symbol;Acc:MGI:5690476]	0	0	5.67	0	1.42
ENSMUSG00000048939	Atp13a5	ATPase type 13A5 [Source:MGI Symbol;Acc:MGI:2444068]	0	0	5.67	0	1.42
ENSMUSG00000120201		novel transcript	0	0	5.58	0.07	1.41
ENSMUSG00000081232	Gm14373	predicted gene 14373 [Source:MGI Symbol;Acc:MGI:3651800]	0	0.13	5.25	0.27	1.41
ENSMUSG00000079445	B3gnt7	UDP-GlcNAc:betaGal beta-1,3-N-acetylglucosaminyltransferase 7 [Source:MGI Symbol;Acc:MGI:2384394]	0	0	0.67	4.98	1.41
ENSMUSG00000087662	Gm11373	predicted gene 11373 [Source:MGI Symbol;Acc:MGI:3651828]	0	0	0	5.64	1.41
ENSMUSG00000097493	9930014A18Rik	RIKEN cDNA 9930014A18 gene [Source:MGI Symbol;Acc:MGI:2444091]	0	0	0	5.64	1.41
ENSMUSG00000105161	Gm42595	predicted gene 42595 [Source:MGI Symbol;Acc:MGI:5662732]	0	5.63	0	0	1.41
ENSMUSG00000065501	Mir335	microRNA 335 [Source:MGI Symbol;Acc:MGI:3619348]	0	5.63	0	0	1.41
ENSMUSG00000098708	Gm27252	predicted gene 27252 [Source:MGI Symbol;Acc:MGI:5521095]	0	5.63	0	0	1.41
ENSMUSG00000087138	Gm15545	predicted gene 15545 [Source:MGI Symbol;Acc:MGI:3782994]	0	5.63	0	0	1.41
ENSMUSG00000064871	Snord58b	small nucleolar RNA, C/D box 58B [Source:MGI Symbol;Acc:MGI:3819545]	0	5.63	0	0	1.41
ENSMUSG00000081476	Itpa-ps1	inosine triphosphatase (nucleoside triphosphate pyrophosphatase) pseudogene 1 [Source:MGI Symbol;Acc:MGI:3613363]	0.14	0	0.92	4.58	1.41
ENSMUSG00000105611	Gm42938	predicted gene 42938 [Source:MGI Symbol;Acc:MGI:5663075]	5.59	0	0	0	1.4
ENSMUSG00000105229	Gm43149	predicted gene 43149 [Source:MGI Symbol;Acc:MGI:5663286]	5.59	0	0	0	1.4
ENSMUSG00000028139	Riiad1	regulatory subunit of type II PKA R-subunit (RIIa) domain containing 1 [Source:MGI Symbol;Acc:MGI:1913603]	5.59	0	0	0	1.4
ENSMUSG00000094421	Gm20778	predicted gene, 20778 [Source:MGI Symbol;Acc:MGI:5434134]	5.59	0	0	0	1.4
ENSMUSG00000115600	Gm49299	predicted gene, 49299 [Source:MGI Symbol;Acc:MGI:6118794]	5.59	0	0	0	1.4
ENSMUSG00000120208		novel transcript	5.59	0	0	0	1.4
ENSMUSG00000112779	Gm18029	predicted gene, 18029 [Source:MGI Symbol;Acc:MGI:5010214]	5.59	0	0	0	1.4
ENSMUSG00000044080	S100a1	S100 calcium binding protein A1 [Source:MGI Symbol;Acc:MGI:1338917]	0	0.92	4.67	0	1.4
ENSMUSG00000104253	Gm37174	predicted gene, 37174 [Source:MGI Symbol;Acc:MGI:5610402]	0	0	5.58	0	1.4
ENSMUSG00000028702	Rad54l	RAD54 like (S. cerevisiae) [Source:MGI Symbol;Acc:MGI:894697]	0	0	5.58	0	1.4
ENSMUSG00000034898	Filip1	filamin A interacting protein 1 [Source:MGI Symbol;Acc:MGI:1917848]	0	0	5.58	0	1.4
ENSMUSG00000097760	6030442K20Rik	RIKEN cDNA 6030442K20 gene [Source:MGI Symbol;Acc:MGI:1925126]	0	0	0	5.58	1.39
ENSMUSG00000027641	Rbl1	RB transcriptional corepressor like 1 [Source:MGI Symbol;Acc:MGI:103300]	0	0	0	5.58	1.39
ENSMUSG00000104605	Gm42922	predicted gene 42922 [Source:MGI Symbol;Acc:MGI:5663059]	0	0	0	5.58	1.39
ENSMUSG00000056144	Trim34a	tripartite motif-containing 34A [Source:MGI Symbol;Acc:MGI:2137359]	0	0	0	5.58	1.39
ENSMUSG00000084915	C230037L18Rik	RIKEN cDNA C230037L18 gene [Source:MGI Symbol;Acc:MGI:3697701]	0.41	0	5.17	0	1.39
ENSMUSG00000090785	Gm17116	predicted gene 17116 [Source:MGI Symbol;Acc:MGI:4937943]	0	0.66	0	4.91	1.39
ENSMUSG00000076315	Mir343	microRNA 343 [Source:MGI Symbol;Acc:MGI:3718510]	0	0	5	0.53	1.38
ENSMUSG00000020232	Hmg20b	high mobility group 20B [Source:MGI Symbol;Acc:MGI:1341190]	0	0	4.92	0.6	1.38
ENSMUSG00000038011	Dnah10	dynein, axonemal, heavy chain 10 [Source:MGI Symbol;Acc:MGI:1860299]	0	0	0	5.51	1.38
ENSMUSG00000086655	C330018A13Rik	RIKEN cDNA C330018A13 gene [Source:MGI Symbol;Acc:MGI:2444781]	0	0	0	5.51	1.38
ENSMUSG00000071537	Klrg2	killer cell lectin-like receptor subfamily G, member 2 [Source:MGI Symbol;Acc:MGI:1921503]	0	0	0	5.51	1.38
ENSMUSG00000109051	Gm44913	predicted gene 44913 [Source:MGI Symbol;Acc:MGI:5753489]	0	0	0	5.51	1.38
ENSMUSG00000088820	Gm25224	predicted gene, 25224 [Source:MGI Symbol;Acc:MGI:5455001]	0	0	0	5.51	1.38
ENSMUSG00000102959	Gm37015	predicted gene, 37015 [Source:MGI Symbol;Acc:MGI:5610243]	0	0	0	5.51	1.38
ENSMUSG00000009378	Slc16a12	solute carrier family 16 (monocarboxylic acid transporters), member 12 [Source:MGI Symbol;Acc:MGI:2147716]	0	0	0	5.51	1.38
ENSMUSG00000102642	A130048G24Rik	RIKEN cDNA A130048G24 gene [Source:MGI Symbol;Acc:MGI:2443520]	0	5.5	0	0	1.38
ENSMUSG00000053925	Gm9929	predicted gene 9929 [Source:MGI Symbol;Acc:MGI:3708526]	0	5.5	0	0	1.38
ENSMUSG00000065843	Gm25186	predicted gene, 25186 [Source:MGI Symbol;Acc:MGI:5454963]	0	5.5	0	0	1.38
ENSMUSG00000024697	Gna14	guanine nucleotide binding protein, alpha 14 [Source:MGI Symbol;Acc:MGI:95769]	0	5.5	0	0	1.38
ENSMUSG00000032714	Syde1	synapse defective 1, Rho GTPase, homolog 1 (C. elegans) [Source:MGI Symbol;Acc:MGI:1918959]	0	4.59	0.92	0	1.38
ENSMUSG00000102139	Gm37109	predicted gene, 37109 [Source:MGI Symbol;Acc:MGI:5610337]	0	0	5.5	0	1.37
ENSMUSG00000002732	Fkbp7	FK506 binding protein 7 [Source:MGI Symbol;Acc:MGI:1336879]	0	0	5.5	0	1.37
ENSMUSG00000104851	E030026E10Rik	RIKEN cDNA E030026E10 gene [Source:MGI Symbol;Acc:MGI:2444788]	0	0	5.5	0	1.37
ENSMUSG00000110260	Gm30504	predicted gene, 30504 [Source:MGI Symbol;Acc:MGI:5589663]	0	0	5.5	0	1.37
ENSMUSG00000107531	E330037G11Rik	RIKEN cDNA E330037G11 gene [Source:MGI Symbol;Acc:MGI:2142689]	0	0	5.5	0	1.37
ENSMUSG00000032332	Col12a1	collagen, type XII, alpha 1 [Source:MGI Symbol;Acc:MGI:88448]	0	0	5.5	0	1.37
ENSMUSG00000114169	Gm47075	predicted gene, 47075 [Source:MGI Symbol;Acc:MGI:6095795]	0	0	5.5	0	1.37
ENSMUSG00000115961	Gm41409	predicted gene, 41409 [Source:MGI Symbol;Acc:MGI:5624294]	0	0	5.5	0	1.37
ENSMUSG00000056174	Col8a2	collagen, type VIII, alpha 2 [Source:MGI Symbol;Acc:MGI:88464]	0.27	0	4.42	0.8	1.37
ENSMUSG00000102971	A730062M13Rik	RIKEN cDNA A730062M13 gene [Source:MGI Symbol;Acc:MGI:3029302]	0	0.92	4.5	0.07	1.37
ENSMUSG00000109771	Gm35315	predicted gene, 35315 [Source:MGI Symbol;Acc:MGI:5594474]	0	0.13	5.33	0	1.37
ENSMUSG00000112830	Gm47765	predicted gene, 47765 [Source:MGI Symbol;Acc:MGI:6096917]	0	0.13	5.33	0	1.37
ENSMUSG00000003824	Syce2	synaptonemal complex central element protein 2 [Source:MGI Symbol;Acc:MGI:1919096]	0	0	4.67	0.8	1.37
ENSMUSG00000065694	Gm25411	predicted gene, 25411 [Source:MGI Symbol;Acc:MGI:5455188]	5.46	0	0	0	1.36
ENSMUSG00000074796	Slc4a11	solute carrier family 4, sodium bicarbonate transporter-like, member 11 [Source:MGI Symbol;Acc:MGI:2138987]	5.46	0	0	0	1.36
ENSMUSG00000108486	Gm44836	predicted gene 44836 [Source:MGI Symbol;Acc:MGI:5753412]	5.46	0	0	0	1.36
ENSMUSG00000074001	Klhl40	kelch-like 40 [Source:MGI Symbol;Acc:MGI:1919580]	5.46	0	0	0	1.36
ENSMUSG00000111434	Gm47121	predicted gene, 47121 [Source:MGI Symbol;Acc:MGI:6095868]	5.46	0	0	0	1.36
ENSMUSG00000087116	Gm12324	predicted gene 12324 [Source:MGI Symbol;Acc:MGI:3651352]	5.46	0	0	0	1.36
ENSMUSG00000023959	Clic5	chloride intracellular channel 5 [Source:MGI Symbol;Acc:MGI:1917912]	5.46	0	0	0	1.36
ENSMUSG00000112134	Gm40723	predicted gene, 40723 [Source:MGI Symbol;Acc:MGI:5623608]	0	0	0	5.44	1.36
ENSMUSG00000113416	Gm49328	predicted gene, 49328 [Source:MGI Symbol;Acc:MGI:6121513]	0	0	0	5.44	1.36
ENSMUSG00000017861	Mybl2	myeloblastosis oncogene-like 2 [Source:MGI Symbol;Acc:MGI:101785]	4.64	0	0	0.8	1.36
ENSMUSG00000090877	Hspa1b	heat shock protein 1B [Source:MGI Symbol;Acc:MGI:99517]	0	0	0.92	4.51	1.36
ENSMUSG00000109109	Gm44953	predicted gene 44953 [Source:MGI Symbol;Acc:MGI:5753529]	4.64	0.79	0	0	1.36
ENSMUSG00000105708	Gm36070	predicted gene, 36070 [Source:MGI Symbol;Acc:MGI:5595229]	0	0	5.42	0	1.35
ENSMUSG00000105647	Gm43695	predicted gene 43695 [Source:MGI Symbol;Acc:MGI:5663832]	0	0	5.42	0	1.35
ENSMUSG00000030022	Adamts9	a disintegrin-like and metallopeptidase (reprolysin type) with thrombospondin type 1 motif, 9 [Source:MGI Symbol;Acc:MGI:1916320]	0	0	5.42	0	1.35
ENSMUSG00000074151	Nlrc5	NLR family, CARD domain containing 5 [Source:MGI Symbol;Acc:MGI:3612191]	0	0	5.42	0	1.35
ENSMUSG00000027524	Edn3	endothelin 3 [Source:MGI Symbol;Acc:MGI:95285]	0	0	4.42	1	1.35
ENSMUSG00000029563	Foxp2	forkhead box P2 [Source:MGI Symbol;Acc:MGI:2148705]	5.32	0	0	0.07	1.35
ENSMUSG00000088113	Mir1960	microRNA 1960 [Source:MGI Symbol;Acc:MGI:3837202]	0	0	0	5.38	1.34
ENSMUSG00000109009	Gm44929	predicted gene 44929 [Source:MGI Symbol;Acc:MGI:5753505]	0	0	0	5.38	1.34
ENSMUSG00000112466	Gm29674	predicted gene, 29674 [Source:MGI Symbol;Acc:MGI:5588833]	0	0	0	5.38	1.34
ENSMUSG00002076656	5S_rRNA	5S ribosomal RNA [Source:RFAM;Acc:RF00001]	0	0	0	5.38	1.34
ENSMUSG00000117569	Gm49987	predicted gene, 49987 [Source:MGI Symbol;Acc:MGI:6275268]	0	0	0	5.38	1.34
ENSMUSG00000040181	Fmo1	flavin containing monooxygenase 1 [Source:MGI Symbol;Acc:MGI:1310002]	0	5.37	0	0	1.34
ENSMUSG00000097615	Gm2061	predicted gene 2061 [Source:MGI Symbol;Acc:MGI:3780228]	0	5.37	0	0	1.34
ENSMUSG00000120757		novel transcript, antisense to Zmat1	0	5.37	0	0	1.34
ENSMUSG00000087578	Ccdc142os	coiled-coil domain containing 142, opposite strand [Source:MGI Symbol;Acc:MGI:3783052]	0	5.37	0	0	1.34
ENSMUSG00000044548	Dact1	dishevelled-binding antagonist of beta-catenin 1 [Source:MGI Symbol;Acc:MGI:1891740]	0	0.79	4.58	0	1.34
ENSMUSG00000104197	Gm37632	predicted gene, 37632 [Source:MGI Symbol;Acc:MGI:5610860]	0	0	5.33	0	1.33
ENSMUSG00000040229	Gpr34	G protein-coupled receptor 34 [Source:MGI Symbol;Acc:MGI:1346334]	0	0	5.33	0	1.33
ENSMUSG00000104550	Gm43589	predicted gene 43589 [Source:MGI Symbol;Acc:MGI:5663726]	0	0	5.33	0	1.33
ENSMUSG00000082361	Btc	betacellulin, epidermal growth factor family member [Source:MGI Symbol;Acc:MGI:99439]	0	0	5.33	0	1.33
ENSMUSG00000118711	Gm24306	predicted gene, 24306 [Source:MGI Symbol;Acc:MGI:5454083]	0	0	5.33	0	1.33
ENSMUSG00000114598	D130062J10Rik	RIKEN cDNA D130062J10 gene [Source:MGI Symbol;Acc:MGI:2441949]	0	0	5.33	0	1.33
ENSMUSG00000025002	Cyp2c55	cytochrome P450, family 2, subfamily c, polypeptide 55 [Source:MGI Symbol;Acc:MGI:1919332]	0	0	5.33	0	1.33
ENSMUSG00000112516	Gm47968	predicted gene, 47968 [Source:MGI Symbol;Acc:MGI:6097248]	0	5.24	0.08	0	1.33
ENSMUSG00000044854	1700056E22Rik	RIKEN cDNA 1700056E22 gene [Source:MGI Symbol;Acc:MGI:1920613]	5.32	0	0	0	1.33
ENSMUSG00000111960	Gm46349	predicted gene, 46349 [Source:MGI Symbol;Acc:MGI:5825986]	5.32	0	0	0	1.33
ENSMUSG00000098882	Mir6392	microRNA 6392 [Source:MGI Symbol;Acc:MGI:5530813]	5.32	0	0	0	1.33
ENSMUSG00000039774	Galnt12	polypeptide N-acetylgalactosaminyltransferase 12 [Source:MGI Symbol;Acc:MGI:2444664]	0	4.59	0	0.73	1.33
ENSMUSG00000090232	Gm16132	predicted gene 16132 [Source:MGI Symbol;Acc:MGI:3802156]	0	0	5.25	0.07	1.33
ENSMUSG00000067455	H4c11	H4 clustered histone 11 [Source:MGI Symbol;Acc:MGI:2448436]	0	0	1	4.32	1.33
ENSMUSG00000117428	Gm4833	predicted gene 4833 [Source:MGI Symbol;Acc:MGI:3646586]	5.05	0.13	0	0.13	1.33
ENSMUSG00000104784	Gm42984	predicted gene 42984 [Source:MGI Symbol;Acc:MGI:5663121]	0	3.93	0.58	0.8	1.33
ENSMUSG00000083818	Gm14908	predicted gene 14908 [Source:MGI Symbol;Acc:MGI:3705416]	0	0	0	5.31	1.33
ENSMUSG00000102577	Gm37969	predicted gene, 37969 [Source:MGI Symbol;Acc:MGI:5611197]	0	0	0	5.31	1.33
ENSMUSG00000039543	Cfap70	cilia and flagella associated protein 70 [Source:MGI Symbol;Acc:MGI:1923920]	0	0	0	5.31	1.33
ENSMUSG00000081164	Gm8722	predicted gene 8722 [Source:MGI Symbol;Acc:MGI:3647758]	0	5.11	0.08	0.07	1.32
ENSMUSG00000043385	Olfr267	olfactory receptor 267 [Source:MGI Symbol;Acc:MGI:3030101]	0	0	5.25	0	1.31
ENSMUSG00000079363	Gbp4	guanylate binding protein 4 [Source:MGI Symbol;Acc:MGI:97072]	0	0	5.25	0	1.31
ENSMUSG00000105881	4932422M17Rik	RIKEN cDNA 4932422M17 gene [Source:MGI Symbol;Acc:MGI:1921616]	0	0	5.25	0	1.31
ENSMUSG00000116814	Gm49636	predicted gene, 49636 [Source:MGI Symbol;Acc:MGI:6215065]	0	0	5.25	0	1.31
ENSMUSG00000117579	Gm50023	predicted gene, 50023 [Source:MGI Symbol;Acc:MGI:6275321]	0	0	5.25	0	1.31
ENSMUSG00000078967	Gapdh-ps16	glyceraldehyde-3-phosphate dehydrogenase, pseudogene 16 [Source:MGI Symbol;Acc:MGI:3781450]	0	0.13	1	4.12	1.31
ENSMUSG00000020160	Meis1	Meis homeobox 1 [Source:MGI Symbol;Acc:MGI:104717]	0	0	0.33	4.91	1.31
ENSMUSG00000002228	Ppm1j	protein phosphatase 1J [Source:MGI Symbol;Acc:MGI:1919137]	0	0	0	5.24	1.31
ENSMUSG00000106646	Gm42483	predicted gene 42483 [Source:MGI Symbol;Acc:MGI:5662620]	0	0	0	5.24	1.31
ENSMUSG00000109016	Gm44647	predicted gene 44647 [Source:MGI Symbol;Acc:MGI:5753223]	0	0	0	5.24	1.31
ENSMUSG00000080396	Snord111	small nucleolar RNA, C/D box 111 [Source:MGI Symbol;Acc:MGI:3819518]	0	0	0	5.24	1.31
ENSMUSG00000046152	Fut10	fucosyltransferase 10 [Source:MGI Symbol;Acc:MGI:2384748]	0	0	0	5.24	1.31
ENSMUSG00000093446	Gm20694	predicted gene 20694 [Source:MGI Symbol;Acc:MGI:5313141]	0	0	0	5.24	1.31
ENSMUSG00000051920	Rspo2	R-spondin 2 [Source:MGI Symbol;Acc:MGI:1922667]	0	0	0	5.24	1.31
ENSMUSG00000070524	Fcrlb	Fc receptor-like B [Source:MGI Symbol;Acc:MGI:3576487]	0	5.24	0	0	1.31
ENSMUSG00000106498	Gm43032	predicted gene 43032 [Source:MGI Symbol;Acc:MGI:5663169]	0	5.24	0	0	1.31
ENSMUSG00002075536			0	5.24	0	0	1.31
ENSMUSG00000030725	Lipt2	lipoyl(octanoyl) transferase 2 (putative) [Source:MGI Symbol;Acc:MGI:1914414]	0	5.24	0	0	1.31
ENSMUSG00000045246	Kcng4	potassium voltage-gated channel, subfamily G, member 4 [Source:MGI Symbol;Acc:MGI:1913983]	0	5.24	0	0	1.31
ENSMUSG00000115772	Gm48935	predicted gene, 48935 [Source:MGI Symbol;Acc:MGI:6118251]	0	5.24	0	0	1.31
ENSMUSG00000034947	Tmem106a	transmembrane protein 106A [Source:MGI Symbol;Acc:MGI:1922056]	0	5.24	0	0	1.31
ENSMUSG00000035283	Adrb1	adrenergic receptor, beta 1 [Source:MGI Symbol;Acc:MGI:87937]	0	0.66	4.58	0	1.31
ENSMUSG00000108123	Gm43884	predicted gene, 43884 [Source:MGI Symbol;Acc:MGI:5690276]	0	0.92	0	4.32	1.31
ENSMUSG00000071343	Gm10327	predicted pseudogene 10327 [Source:MGI Symbol;Acc:MGI:3704356]	0	0	5	0.2	1.3
ENSMUSG00000089009	Gm23858	predicted gene, 23858 [Source:MGI Symbol;Acc:MGI:5453635]	5.18	0	0	0	1.3
ENSMUSG00002075141			5.18	0	0	0	1.3
ENSMUSG00000120740		novel transcript	5.18	0	0	0	1.3
ENSMUSG00000112627	4933412E12Rik	RIKEN cDNA 4933412E12 gene [Source:MGI Symbol;Acc:MGI:1918336]	5.18	0	0	0	1.3
ENSMUSG00000111019	Gm39404	predicted gene, 39404 [Source:MGI Symbol;Acc:MGI:5622289]	5.18	0	0	0	1.3
ENSMUSG00000020299	4930524B15Rik	RIKEN cDNA 4930524B15 gene [Source:MGI Symbol;Acc:MGI:1914842]	5.18	0	0	0	1.3
ENSMUSG00000089679	Gm16299	predicted gene 16299 [Source:MGI Symbol;Acc:MGI:3826539]	0	0.26	4.92	0	1.29
ENSMUSG00000105395	Gm42672	predicted gene 42672 [Source:MGI Symbol;Acc:MGI:5662809]	0	0	0	5.18	1.29
ENSMUSG00000107358	Gm43168	predicted gene 43168 [Source:MGI Symbol;Acc:MGI:5663305]	0	0	0	5.18	1.29
ENSMUSG00000103663	2900037B21Rik	RIKEN cDNA 2900037B21 gene [Source:MGI Symbol;Acc:MGI:1925652]	0	0	0	5.18	1.29
ENSMUSG00000108929	Cc2d2b	coiled-coil and C2 domain containing 2B [Source:MGI Symbol;Acc:MGI:3645359]	0	0	0	5.18	1.29
ENSMUSG00000118084	AA388235	expressed sequence AA388235 [Source:MGI Symbol;Acc:MGI:3035178]	0	0.79	0	4.38	1.29
ENSMUSG00000112744	Gm48880	predicted gene, 48880 [Source:MGI Symbol;Acc:MGI:6098634]	0	0	5.17	0	1.29
ENSMUSG00000117335	Gm49870	predicted gene, 49870 [Source:MGI Symbol;Acc:MGI:6270545]	0	4.72	0.42	0	1.28
ENSMUSG00000112547	Gm47096	predicted gene, 47096 [Source:MGI Symbol;Acc:MGI:6095829]	5.05	0	0	0.07	1.28
ENSMUSG00000085815	Gm13548	predicted gene 13548 [Source:MGI Symbol;Acc:MGI:3650193]	0	0	0	5.11	1.28
ENSMUSG00000116321	Gm49522	predicted gene, 49522 [Source:MGI Symbol;Acc:MGI:6155218]	0	0	0	5.11	1.28
ENSMUSG00000026605	Cenpf	centromere protein F [Source:MGI Symbol;Acc:MGI:1313302]	0	5.11	0	0	1.28
ENSMUSG00000086129	Gm13558	predicted gene 13558 [Source:MGI Symbol;Acc:MGI:3702047]	0	5.11	0	0	1.28
ENSMUSG00000106543	Gm43378	predicted gene 43378 [Source:MGI Symbol;Acc:MGI:5663515]	0	5.11	0	0	1.28
ENSMUSG00000097716	1700026J14Rik	RIKEN cDNA 1700026J14 gene [Source:MGI Symbol;Acc:MGI:1916682]	0	5.11	0	0	1.28
ENSMUSG00000101834	Gm5829	predicted gene 5829 [Source:MGI Symbol;Acc:MGI:3644438]	0.82	0.13	0.5	3.65	1.28
ENSMUSG00000070103	Mir488	microRNA 488 [Source:MGI Symbol;Acc:MGI:3629597]	0	0	5.08	0	1.27
ENSMUSG00000070891	Gm12689	predicted gene 12689 [Source:MGI Symbol;Acc:MGI:3650433]	0	0	5.08	0	1.27
ENSMUSG00000050035	Fhl4	four and a half LIM domains 4 [Source:MGI Symbol;Acc:MGI:1338765]	0	0	5.08	0	1.27
ENSMUSG00000090135	Gm15809	predicted gene 15809 [Source:MGI Symbol;Acc:MGI:3802046]	0	0	5.08	0	1.27
ENSMUSG00000032322	Pstpip1	proline-serine-threonine phosphatase-interacting protein 1 [Source:MGI Symbol;Acc:MGI:1321396]	0.14	4.85	0.08	0	1.27
ENSMUSG00000063535	Zfp773	zinc finger protein 773 [Source:MGI Symbol;Acc:MGI:1923623]	0.14	0	0	4.91	1.26
ENSMUSG00000049630	C1ql3	C1q-like 3 [Source:MGI Symbol;Acc:MGI:2387350]	5.05	0	0	0	1.26
ENSMUSG00000081209	Gm14890	predicted gene 14890 [Source:MGI Symbol;Acc:MGI:3802134]	5.05	0	0	0	1.26
ENSMUSG00000043505	Gimap5	GTPase, IMAP family member 5 [Source:MGI Symbol;Acc:MGI:2442232]	5.05	0	0	0	1.26
ENSMUSG00000112712	Gm18755	predicted gene, 18755 [Source:MGI Symbol;Acc:MGI:5010940]	5.05	0	0	0	1.26
ENSMUSG00000018672	Copz2	coatomer protein complex, subunit zeta 2 [Source:MGI Symbol;Acc:MGI:1929008]	5.05	0	0	0	1.26
ENSMUSG00000116580	Gm9525	predicted gene 9525 [Source:MGI Symbol;Acc:MGI:3779934]	5.05	0	0	0	1.26
ENSMUSG00000015468	Notch4	notch 4 [Source:MGI Symbol;Acc:MGI:107471]	5.05	0	0	0	1.26
ENSMUSG00000022574	Naprt	nicotinate phosphoribosyltransferase [Source:MGI Symbol;Acc:MGI:2442664]	0	0.13	4.92	0	1.26
ENSMUSG00000103492	Gm37412	predicted gene, 37412 [Source:MGI Symbol;Acc:MGI:5610640]	0	0	0	5.05	1.26
ENSMUSG00000079045	Prox1os	prospero homeobox 1, opposite strand [Source:MGI Symbol;Acc:MGI:4937200]	0	0	0	5.05	1.26
ENSMUSG00000085724	Gm13096	predicted gene 13096 [Source:MGI Symbol;Acc:MGI:3649461]	0	0	0	5.05	1.26
ENSMUSG00000089026	Gm25014	predicted gene, 25014 [Source:MGI Symbol;Acc:MGI:5454791]	0	0	0	5.05	1.26
ENSMUSG00000043587	Pxylp1	2-phosphoxylose phosphatase 1 [Source:MGI Symbol;Acc:MGI:2442444]	0	0	0	5.05	1.26
ENSMUSG00000022686	B3gnt5	UDP-GlcNAc:betaGal beta-1,3-N-acetylglucosaminyltransferase 5 [Source:MGI Symbol;Acc:MGI:2137302]	4.91	0.13	0	0	1.26
ENSMUSG00000033730	Egr3	early growth response 3 [Source:MGI Symbol;Acc:MGI:1306780]	0	0.52	0.33	4.18	1.26
ENSMUSG00000107066	Gm4482	predicted gene 4482 [Source:MGI Symbol;Acc:MGI:3782666]	4.78	0.26	0	0	1.26
ENSMUSG00000121250		novel transcript, sense intronic to Cers6	0	0	0.92	4.12	1.26
ENSMUSG00000084058	Gm15263	predicted gene 15263 [Source:MGI Symbol;Acc:MGI:3705753]	0	0	5	0	1.25
ENSMUSG00000076060	Mir704	microRNA 704 [Source:MGI Symbol;Acc:MGI:3629672]	0	0	5	0	1.25
ENSMUSG00000107556	Gm44237	predicted gene, 44237 [Source:MGI Symbol;Acc:MGI:5690629]	0	0	5	0	1.25
ENSMUSG00000119326	Snord116l9	small nucleolar RNA, C/D box 116-like 9 [Source:MGI Symbol;Acc:MGI:1927540]	0	0	5	0	1.25
ENSMUSG00000103611	Gm37195	predicted gene, 37195 [Source:MGI Symbol;Acc:MGI:5610423]	0	0	5	0	1.25
ENSMUSG00000086012	Gm15902	predicted gene 15902 [Source:MGI Symbol;Acc:MGI:3802133]	0	0	5	0	1.25
ENSMUSG00000118020	Gm35438	predicted gene, 35438 [Source:MGI Symbol;Acc:MGI:5594597]	0	0	5	0	1.25
ENSMUSG00000102503	Gm37370	predicted gene, 37370 [Source:MGI Symbol;Acc:MGI:5610598]	0	4.98	0	0	1.24
ENSMUSG00000081480	Gm13608	predicted gene 13608 [Source:MGI Symbol;Acc:MGI:3651499]	0	4.98	0	0	1.24
ENSMUSG00000075217	Fads2b	fatty acid desaturase 2B [Source:MGI Symbol;Acc:MGI:2687041]	0	4.98	0	0	1.24
ENSMUSG00000087301	Gm13629	predicted gene 13629 [Source:MGI Symbol;Acc:MGI:3650683]	0	4.98	0	0	1.24
ENSMUSG00000086152	Gm11454	predicted gene 11454 [Source:MGI Symbol;Acc:MGI:3650530]	0	4.98	0	0	1.24
ENSMUSG00000007872	Id3	inhibitor of DNA binding 3 [Source:MGI Symbol;Acc:MGI:96398]	0	4.98	0	0	1.24
ENSMUSG00000120908		novel transcript	0	4.98	0	0	1.24
ENSMUSG00000097203	4732419C18Rik	RIKEN cDNA 4732419C18 gene [Source:MGI Symbol;Acc:MGI:3045379]	0	4.98	0	0	1.24
ENSMUSG00000034684	Sema3f	sema domain, immunoglobulin domain (Ig), short basic domain, secreted, (semaphorin) 3F [Source:MGI Symbol;Acc:MGI:1096347]	0	4.98	0	0	1.24
ENSMUSG00000038057	Dbil5	diazepam binding inhibitor-like 5 [Source:MGI Symbol;Acc:MGI:108039]	0	4.98	0	0	1.24
ENSMUSG00000093483	AA465934	expressed sequence AA465934 [Source:MGI Symbol;Acc:MGI:2671018]	0	4.98	0	0	1.24
ENSMUSG00000120049		novel transcript	0	0	0	4.98	1.24
ENSMUSG00000082515	Gm12902	predicted gene 12902 [Source:MGI Symbol;Acc:MGI:3650399]	0	0	0	4.98	1.24
ENSMUSG00000086291	Gm15513	predicted gene 15513 [Source:MGI Symbol;Acc:MGI:3782961]	0	0	0	4.98	1.24
ENSMUSG00000106729	Gm43165	predicted gene 43165 [Source:MGI Symbol;Acc:MGI:5663302]	0	0	0	4.98	1.24
ENSMUSG00000093559	Gm20705	predicted gene 20705 [Source:MGI Symbol;Acc:MGI:5313152]	0	0	0	4.98	1.24
ENSMUSG00000089432	Mir1966	microRNA 1966 [Source:MGI Symbol;Acc:MGI:3837211]	0	0	0	4.98	1.24
ENSMUSG00000118234	Gm50115	predicted gene, 50115 [Source:MGI Symbol;Acc:MGI:6302854]	0	0	0	4.98	1.24
ENSMUSG00000106683	Gm43263	predicted gene 43263 [Source:MGI Symbol;Acc:MGI:5663400]	0	4.46	0.5	0	1.24
ENSMUSG00000093283	Gm22567	predicted gene, 22567 [Source:MGI Symbol;Acc:MGI:5452344]	0.41	0.79	0.75	2.99	1.23
ENSMUSG00000045667	Smtnl2	smoothelin-like 2 [Source:MGI Symbol;Acc:MGI:2442764]	4.09	0	0.83	0	1.23
ENSMUSG00000120939		novel transcript, antisense to KO:Atp2c1and Atp2c1	0	0.92	4	0	1.23
ENSMUSG00000005628	Tmod4	tropomodulin 4 [Source:MGI Symbol;Acc:MGI:1355285]	0	0	4.92	0	1.23
ENSMUSG00000039304	Tnfsf10	tumor necrosis factor (ligand) superfamily, member 10 [Source:MGI Symbol;Acc:MGI:107414]	0	0	4.92	0	1.23
ENSMUSG00000001930	Vwf	Von Willebrand factor [Source:MGI Symbol;Acc:MGI:98941]	0	0	4.92	0	1.23
ENSMUSG00000072952	Gm5878	predicted gene 5878 [Source:MGI Symbol;Acc:MGI:3647625]	0	0	4.92	0	1.23
ENSMUSG00000107937	Gm44200	predicted gene, 44200 [Source:MGI Symbol;Acc:MGI:5690592]	0	0	4.92	0	1.23
ENSMUSG00000120969		novel transcript	0	0	0	4.91	1.23
ENSMUSG00000082088	Gm15753	predicted gene 15753 [Source:MGI Symbol;Acc:MGI:3783195]	0	0	0	4.91	1.23
ENSMUSG00000046440	Gm5564	predicted gene 5564 [Source:MGI Symbol;Acc:MGI:3645018]	0	0	0	4.91	1.23
ENSMUSG00000037159	Wee2	WEE1 homolog 2 (S. pombe) [Source:MGI Symbol;Acc:MGI:3027899]	0	0	0	4.91	1.23
ENSMUSG00000086298	Gm11716	predicted gene 11716 [Source:MGI Symbol;Acc:MGI:3649215]	0	0	0	4.91	1.23
ENSMUSG00000113910	Gm48286	predicted gene, 48286 [Source:MGI Symbol;Acc:MGI:6097722]	0	0	0	4.91	1.23
ENSMUSG00000087790	Gm25970	predicted gene, 25970 [Source:MGI Symbol;Acc:MGI:5455747]	0	0	0	4.91	1.23
ENSMUSG00002075866			0	0	0	4.91	1.23
ENSMUSG00000118245	Gm30082	predicted gene, 30082 [Source:MGI Symbol;Acc:MGI:5589241]	0	0	0	4.91	1.23
ENSMUSG00000106264	Mir7646	microRNA 7646 [Source:MGI Symbol;Acc:MGI:5562788]	4.91	0	0	0	1.23
ENSMUSG00000064851	Gm24525	predicted gene, 24525 [Source:MGI Symbol;Acc:MGI:5454302]	4.91	0	0	0	1.23
ENSMUSG00000058743	Kcnj14	potassium inwardly-rectifying channel, subfamily J, member 14 [Source:MGI Symbol;Acc:MGI:2384820]	4.91	0	0	0	1.23
ENSMUSG00000120659		novel transcript	4.91	0	0	0	1.23
ENSMUSG00000120062		novel transcript	4.91	0	0	0	1.23
ENSMUSG00000031991	Spata19	spermatogenesis associated 19 [Source:MGI Symbol;Acc:MGI:1922719]	4.91	0	0	0	1.23
ENSMUSG00000025229	Pitx3	paired-like homeodomain transcription factor 3 [Source:MGI Symbol;Acc:MGI:1100498]	4.91	0	0	0	1.23
ENSMUSG00000037014	Sstr4	somatostatin receptor 4 [Source:MGI Symbol;Acc:MGI:105372]	0	0.39	0	4.51	1.23
ENSMUSG00000106831	Ube2n-ps1	ubiquitin-conjugating enzyme E2N, pseudogene 1 [Source:MGI Symbol;Acc:MGI:894296]	4.09	0.13	0.67	0	1.22
ENSMUSG00000071041	Impdh2-ps	inosine monophosphate dehydrogenase 2, pseudogene [Source:MGI Symbol;Acc:MGI:3705743]	0.96	0.13	0.08	3.72	1.22
ENSMUSG00000053675	Tgm5	transglutaminase 5 [Source:MGI Symbol;Acc:MGI:1921426]	0	0	0.83	4.05	1.22
ENSMUSG00000099779	Gm8228	predicted gene 8228 [Source:MGI Symbol;Acc:MGI:3646986]	0.27	0	0	4.58	1.21
ENSMUSG00000120660		novel transcript	0	4.85	0	0	1.21
ENSMUSG00000106751	Gm42467	predicted gene 42467 [Source:MGI Symbol;Acc:MGI:5662604]	0	4.85	0	0	1.21
ENSMUSG00000046192	Iqub	IQ motif and ubiquitin domain containing [Source:MGI Symbol;Acc:MGI:3041159]	0	4.85	0	0	1.21
ENSMUSG00000077645	Gm24983	predicted gene, 24983 [Source:MGI Symbol;Acc:MGI:5454760]	0	4.85	0	0	1.21
ENSMUSG00000074067	Gm10619	predicted gene 10619 [Source:MGI Symbol;Acc:MGI:3708756]	0	4.85	0	0	1.21
ENSMUSG00000046731	Kctd11	potassium channel tetramerisation domain containing 11 [Source:MGI Symbol;Acc:MGI:2448712]	0	4.85	0	0	1.21
ENSMUSG00000086600	C030005K06Rik	RIKEN cDNA C030005K06 gene [Source:MGI Symbol;Acc:MGI:1925945]	0	4.85	0	0	1.21
ENSMUSG00000106469	C030015E24Rik	RIKEN cDNA C030015E24 gene [Source:MGI Symbol;Acc:MGI:1924665]	0	0	0	4.85	1.21
ENSMUSG00000119496	Gm24088	predicted gene, 24088 [Source:MGI Symbol;Acc:MGI:5453865]	0	0	0	4.85	1.21
ENSMUSG00000119047	Gm22776	predicted gene, 22776 [Source:MGI Symbol;Acc:MGI:5452553]	0	0	0	4.85	1.21
ENSMUSG00000111457	Gm18996	predicted gene, 18996 [Source:MGI Symbol;Acc:MGI:5011181]	0	0	0	4.85	1.21
ENSMUSG00000118220	Gm6192	predicted gene 6192 [Source:MGI Symbol;Acc:MGI:3779569]	0.82	0.66	2.83	0.53	1.21
ENSMUSG00000026611	Spata17	spermatogenesis associated 17 [Source:MGI Symbol;Acc:MGI:1921967]	0	0	4.83	0	1.21
ENSMUSG00000084029	Gm8855	predicted gene 8855 [Source:MGI Symbol;Acc:MGI:3644160]	0	0	4.83	0	1.21
ENSMUSG00000081696	Gm12717	predicted gene 12717 [Source:MGI Symbol;Acc:MGI:3650774]	0	0	4.83	0	1.21
ENSMUSG00000056735	A930024E05Rik	RIKEN cDNA A930024E05 gene [Source:MGI Symbol;Acc:MGI:1924414]	0	0	4.83	0	1.21
ENSMUSG00000073795	Spef1l	sperm flagellar 1 like [Source:MGI Symbol;Acc:MGI:2685939]	0	0	4.83	0	1.21
ENSMUSG00000105908	Mir6920	microRNA 6920 [Source:MGI Symbol;Acc:MGI:5562731]	0	0	4.83	0	1.21
ENSMUSG00000112218	Gm18726	predicted gene, 18726 [Source:MGI Symbol;Acc:MGI:5010911]	0.55	0.13	0.17	3.98	1.21
ENSMUSG00000035021	Baz1a	bromodomain adjacent to zinc finger domain 1A [Source:MGI Symbol;Acc:MGI:1309478]	0	0	4.75	0.07	1.2
ENSMUSG00000100621	Gm28374	predicted gene 28374 [Source:MGI Symbol;Acc:MGI:5579080]	3.82	0.26	0	0.73	1.2
ENSMUSG00000032420	Nt5e	5' nucleotidase, ecto [Source:MGI Symbol;Acc:MGI:99782]	0	4.06	0	0.73	1.2
ENSMUSG00000031130	Brs3	bombesin-like receptor 3 [Source:MGI Symbol;Acc:MGI:1100501]	0	0	0	4.78	1.19
ENSMUSG00000084686	Gm22027	predicted gene, 22027 [Source:MGI Symbol;Acc:MGI:5451804]	0	0	0	4.78	1.19
ENSMUSG00000107173	Gm43266	predicted gene 43266 [Source:MGI Symbol;Acc:MGI:5663403]	0	0	0	4.78	1.19
ENSMUSG00000030170	Wnt5b	wingless-type MMTV integration site family, member 5B [Source:MGI Symbol;Acc:MGI:98959]	0	0	0	4.78	1.19
ENSMUSG00000111491	Gm47503	predicted gene, 47503 [Source:MGI Symbol;Acc:MGI:6096488]	0	0	0	4.78	1.19
ENSMUSG00000113238	Gm47251	predicted gene, 47251 [Source:MGI Symbol;Acc:MGI:6096078]	0	0	0	4.78	1.19
ENSMUSG00000072541	Gm5046	predicted gene 5046 [Source:MGI Symbol;Acc:MGI:3649048]	0	0	0	4.78	1.19
ENSMUSG00000117818	Gm50105	predicted gene, 50105 [Source:MGI Symbol;Acc:MGI:6302837]	0	0	0	4.78	1.19
ENSMUSG00000098286	Mir8091	microRNA 8091 [Source:MGI Symbol;Acc:MGI:5530957]	0	0	0	4.78	1.19
ENSMUSG00000102545	6430573P05Rik	RIKEN cDNA 6430573P05 gene [Source:MGI Symbol;Acc:MGI:2686494]	4.78	0	0	0	1.19
ENSMUSG00000028327	Stra6l	STRA6-like [Source:MGI Symbol;Acc:MGI:1921402]	4.78	0	0	0	1.19
ENSMUSG00000107290	Gm43282	predicted gene 43282 [Source:MGI Symbol;Acc:MGI:5663419]	4.78	0	0	0	1.19
ENSMUSG00000107075	Gm43068	predicted gene 43068 [Source:MGI Symbol;Acc:MGI:5663205]	4.78	0	0	0	1.19
ENSMUSG00000030048	Gkn3	gastrokine 3 [Source:MGI Symbol;Acc:MGI:1916138]	4.78	0	0	0	1.19
ENSMUSG00000086604	Gm15510	predicted gene 15510 [Source:MGI Symbol;Acc:MGI:3782958]	4.78	0	0	0	1.19
ENSMUSG00000064719	Gm25930	predicted gene, 25930 [Source:MGI Symbol;Acc:MGI:5455707]	4.78	0	0	0	1.19
ENSMUSG00000113708	Gm47584	predicted gene, 47584 [Source:MGI Symbol;Acc:MGI:6096623]	4.78	0	0	0	1.19
ENSMUSG00000025172	Ankrd2	ankyrin repeat domain 2 (stretch responsive muscle) [Source:MGI Symbol;Acc:MGI:1861447]	4.64	0.13	0	0	1.19
ENSMUSG00000085397	Gm13524	predicted gene 13524 [Source:MGI Symbol;Acc:MGI:3651427]	0	0	4.75	0	1.19
ENSMUSG00000074570	Cass4	Cas scaffolding protein family member 4 [Source:MGI Symbol;Acc:MGI:2444482]	0	0	4.75	0	1.19
ENSMUSG00000029699	Ssc4d	scavenger receptor cysteine rich family, 4 domains [Source:MGI Symbol;Acc:MGI:1924709]	0	0	4.75	0	1.19
ENSMUSG00000108079	Gm44210	predicted gene, 44210 [Source:MGI Symbol;Acc:MGI:5690602]	0	0	4.75	0	1.19
ENSMUSG00000030921	Trim30a	tripartite motif-containing 30A [Source:MGI Symbol;Acc:MGI:98178]	0	0	4.75	0	1.19
ENSMUSG00000050382	Kif7	kinesin family member 7 [Source:MGI Symbol;Acc:MGI:1098239]	0	0	4.75	0	1.19
ENSMUSG00000111361	Gm47445	predicted gene, 47445 [Source:MGI Symbol;Acc:MGI:6096399]	0	0	4.75	0	1.19
ENSMUSG00000102275	Gm37144	predicted gene, 37144 [Source:MGI Symbol;Acc:MGI:5610372]	0.41	0.39	0.42	3.52	1.18
ENSMUSG00000097416	Gm26670	predicted gene, 26670 [Source:MGI Symbol;Acc:MGI:5477164]	0	0	0.75	3.98	1.18
ENSMUSG00000071847	Apcdd1	adenomatosis polyposis coli down-regulated 1 [Source:MGI Symbol;Acc:MGI:3513977]	0	4.06	0	0.66	1.18
ENSMUSG00000026979	Psd4	pleckstrin and Sec7 domain containing 4 [Source:MGI Symbol;Acc:MGI:2674093]	0	4.19	0	0.53	1.18
ENSMUSG00000075538	Gm10855	predicted gene 10855 [Source:MGI Symbol;Acc:MGI:3641819]	0	4.72	0	0	1.18
ENSMUSG00000065362	Gm24411	predicted gene, 24411 [Source:MGI Symbol;Acc:MGI:5454188]	0	4.72	0	0	1.18
ENSMUSG00000105597	4633401B06Rik	RIKEN cDNA 4633401B06 gene [Source:MGI Symbol;Acc:MGI:1918078]	0	4.72	0	0	1.18
ENSMUSG00000077581	Gm24373	predicted gene, 24373 [Source:MGI Symbol;Acc:MGI:5454150]	0	4.72	0	0	1.18
ENSMUSG00000104728	Gm42462	predicted gene 42462 [Source:MGI Symbol;Acc:MGI:5662599]	0	4.72	0	0	1.18
ENSMUSG00000108630	Gm44607	predicted gene 44607 [Source:MGI Symbol;Acc:MGI:5753183]	0	4.72	0	0	1.18
ENSMUSG00000030834	Abcc6	ATP-binding cassette, sub-family C (CFTR/MRP), member 6 [Source:MGI Symbol;Acc:MGI:1351634]	0	4.72	0	0	1.18
ENSMUSG00000112670	Gm18042	predicted gene, 18042 [Source:MGI Symbol;Acc:MGI:5010227]	0	4.72	0	0	1.18
ENSMUSG00000110394	Gm18991	predicted gene, 18991 [Source:MGI Symbol;Acc:MGI:5011176]	0	4.72	0	0	1.18
ENSMUSG00000039079	Trhr2	thyrotropin releasing hormone receptor 2 [Source:MGI Symbol;Acc:MGI:2177284]	0	4.72	0	0	1.18
ENSMUSG00000120103		novel transcript	0	4.72	0	0	1.18
ENSMUSG00000097806	Gm6556	predicted gene 6556 [Source:MGI Symbol;Acc:MGI:3647197]	0	4.72	0	0	1.18
ENSMUSG00000090936	Gm17705	predicted gene, 17705 [Source:MGI Symbol;Acc:MGI:4937339]	0	4.72	0	0	1.18
ENSMUSG00000071042	Rasgrp3	RAS, guanyl releasing protein 3 [Source:MGI Symbol;Acc:MGI:3028579]	0	4.72	0	0	1.18
ENSMUSG00000086534	Gm16758	predicted gene, 16758 [Source:MGI Symbol;Acc:MGI:4439682]	0	4.72	0	0	1.18
ENSMUSG00000045996	Polr2k	polymerase (RNA) II (DNA directed) polypeptide K [Source:MGI Symbol;Acc:MGI:102725]	0	3.8	0.92	0	1.18
ENSMUSG00000082575	Eef2-ps2	eukaryotic translation elongation factor 2, pseudogene 2 [Source:MGI Symbol;Acc:MGI:3650664]	0	0.92	3.33	0.46	1.18
ENSMUSG00000103642	Gm37769	predicted gene, 37769 [Source:MGI Symbol;Acc:MGI:5610997]	0	0	0	4.71	1.18
ENSMUSG00000027901	Dennd2d	DENN/MADD domain containing 2D [Source:MGI Symbol;Acc:MGI:2181193]	0	0	0	4.71	1.18
ENSMUSG00000056203	Tas2r135	taste receptor, type 2, member 135 [Source:MGI Symbol;Acc:MGI:2681302]	0	0	0	4.71	1.18
ENSMUSG00002076174	7SK	7SK RNA [Source:RFAM;Acc:RF00100]	0	0	0	4.71	1.18
ENSMUSG00000120985		novel transcript	0	0	0	4.71	1.18
ENSMUSG00000097933	1700039M10Rik	RIKEN cDNA 1700039M10 gene [Source:MGI Symbol;Acc:MGI:1914768]	0	0	0	4.71	1.18
ENSMUSG00000026398	Nr5a2	nuclear receptor subfamily 5, group A, member 2 [Source:MGI Symbol;Acc:MGI:1346834]	0	0	0.92	3.78	1.18
ENSMUSG00000104884	Mir5046	microRNA 5046 [Source:MGI Symbol;Acc:MGI:4950413]	0	0	0.83	3.85	1.17
ENSMUSG00000120497		novel transcript	0	3.93	0.75	0	1.17
ENSMUSG00000113357	Gm19195	predicted gene, 19195 [Source:MGI Symbol;Acc:MGI:5011380]	0	4.59	0.08	0	1.17
ENSMUSG00000061171	Slc38a11	solute carrier family 38, member 11 [Source:MGI Symbol;Acc:MGI:2443383]	0	0	4.67	0	1.17
ENSMUSG00000102916	Gm37725	predicted gene, 37725 [Source:MGI Symbol;Acc:MGI:5610953]	0	0	4.67	0	1.17
ENSMUSG00000107082	Gm36378	predicted gene, 36378 [Source:MGI Symbol;Acc:MGI:5595537]	0	0	4.67	0	1.17
ENSMUSG00000086855	Gm13844	predicted gene 13844 [Source:MGI Symbol;Acc:MGI:3651305]	0	0	4.67	0	1.17
ENSMUSG00000029843	Slc13a4	solute carrier family 13 (sodium/sulfate symporters), member 4 [Source:MGI Symbol;Acc:MGI:2442367]	0	0	4.67	0	1.17
ENSMUSG00000109864	Eid3	EP300 interacting inhibitor of differentiation 3 [Source:MGI Symbol;Acc:MGI:1913591]	0	0	4.67	0	1.17
ENSMUSG00000031698	Mylk3	myosin light chain kinase 3 [Source:MGI Symbol;Acc:MGI:2443063]	0	0	4.67	0	1.17
ENSMUSG00000093100	Mir3971	microRNA 3971 [Source:MGI Symbol;Acc:MGI:4950411]	0	0	4.67	0	1.17
ENSMUSG00000007646	Rad51c	RAD51 paralog C [Source:MGI Symbol;Acc:MGI:2150020]	0	0	4.67	0	1.17
ENSMUSG00000020649	Rrm2	ribonucleotide reductase M2 [Source:MGI Symbol;Acc:MGI:98181]	0	0	4.67	0	1.17
ENSMUSG00000111929	Gm48780	predicted gene, 48780 [Source:MGI Symbol;Acc:MGI:6098477]	0	0	4.67	0	1.17
ENSMUSG00000021123	Rdh12	retinol dehydrogenase 12 [Source:MGI Symbol;Acc:MGI:1925224]	0	0	4.67	0	1.17
ENSMUSG00000021876	Rnase4	ribonuclease, RNase A family 4 [Source:MGI Symbol;Acc:MGI:1926217]	0	4.19	0	0.46	1.16
ENSMUSG00002076630	U1	U1 spliceosomal RNA [Source:RFAM;Acc:RF00003]	0	0	0	4.65	1.16
ENSMUSG00000028413	B4galt1	UDP-Gal:betaGlcNAc beta 1,4- galactosyltransferase, polypeptide 1 [Source:MGI Symbol;Acc:MGI:95705]	0	4.06	0.58	0	1.16
ENSMUSG00000065458	Mir181b-1	microRNA 181b-1 [Source:MGI Symbol;Acc:MGI:3618735]	4.64	0	0	0	1.16
ENSMUSG00000105511	Gm33758	predicted gene, 33758 [Source:MGI Symbol;Acc:MGI:5592917]	4.64	0	0	0	1.16
ENSMUSG00002075665			4.64	0	0	0	1.16
ENSMUSG00000078796	Zfp541	zinc finger protein 541 [Source:MGI Symbol;Acc:MGI:3647699]	4.64	0	0	0	1.16
ENSMUSG00000084234	4933405O20Rik	RIKEN cDNA 4933405O20 gene [Source:MGI Symbol;Acc:MGI:2142174]	4.64	0	0	0	1.16
ENSMUSG00000034127	Tspan8	tetraspanin 8 [Source:MGI Symbol;Acc:MGI:2384918]	4.64	0	0	0	1.16
ENSMUSG00000043794	D830025C05Rik	RIKEN cDNA D830025C05 gene [Source:MGI Symbol;Acc:MGI:3698180]	4.64	0	0	0	1.16
ENSMUSG00000120204		novel transcript	4.64	0	0	0	1.16
ENSMUSG00000114918	Gm9012	predicted gene 9012 [Source:MGI Symbol;Acc:MGI:3646932]	4.64	0	0	0	1.16
ENSMUSG00000020182	Ddc	dopa decarboxylase [Source:MGI Symbol;Acc:MGI:94876]	4.64	0	0	0	1.16
ENSMUSG00000111068	Gm35501	predicted gene, 35501 [Source:MGI Symbol;Acc:MGI:5594660]	0	3.67	0.17	0.8	1.16
ENSMUSG00000025213	Kazald1	Kazal-type serine peptidase inhibitor domain 1 [Source:MGI Symbol;Acc:MGI:2147606]	0	0	0.5	4.12	1.15
ENSMUSG00000104773	Mir7657	microRNA 7657 [Source:MGI Symbol;Acc:MGI:5562759]	0	0	4.33	0.27	1.15
ENSMUSG00000120812		novel transcript	0	4.32	0	0.27	1.15
ENSMUSG00000026774	Potegl	POTE ankyrin domain family, member G like [Source:MGI Symbol;Acc:MGI:1918231]	0	4.59	0	0	1.15
ENSMUSG00000087536	Gm14246	predicted gene 14246 [Source:MGI Symbol;Acc:MGI:3651253]	0	4.59	0	0	1.15
ENSMUSG00000046338	Gpat2	glycerol-3-phosphate acyltransferase 2, mitochondrial [Source:MGI Symbol;Acc:MGI:2684962]	0	4.59	0	0	1.15
ENSMUSG00000065425	Mir325	microRNA 325 [Source:MGI Symbol;Acc:MGI:3619336]	0	4.59	0	0	1.15
ENSMUSG00000105023	1700012D16Rik	RIKEN cDNA 1700012D16 gene [Source:MGI Symbol;Acc:MGI:1922739]	0	4.59	0	0	1.15
ENSMUSG00000063689	H2ac21	H2A clustered histone 21 [Source:MGI Symbol;Acc:MGI:2448314]	0	4.59	0	0	1.15
ENSMUSG00000104990	Gm43504	predicted gene 43504 [Source:MGI Symbol;Acc:MGI:5663641]	0	4.59	0	0	1.15
ENSMUSG00000046500	Tafa4	TAFA chemokine like family member 4 [Source:MGI Symbol;Acc:MGI:2444563]	0	4.59	0	0	1.15
ENSMUSG00000109046	Gm44571	predicted gene 44571 [Source:MGI Symbol;Acc:MGI:5753147]	0	4.59	0	0	1.15
ENSMUSG00000108069	Hspd1-ps1	heat shock protein 1 (chaperonin), pseudogene 1 [Source:MGI Symbol;Acc:MGI:3779956]	0	4.59	0	0	1.15
ENSMUSG00000093979	Gm2237	predicted gene 2237 [Source:MGI Symbol;Acc:MGI:3780407]	0	4.59	0	0	1.15
ENSMUSG00000017716	Birc5	baculoviral IAP repeat-containing 5 [Source:MGI Symbol;Acc:MGI:1203517]	0	4.59	0	0	1.15
ENSMUSG00000049928	Glp2r	glucagon-like peptide 2 receptor [Source:MGI Symbol;Acc:MGI:2136733]	0	4.59	0	0	1.15
ENSMUSG00000093765	Gm20658	predicted gene 20658 [Source:MGI Symbol;Acc:MGI:5313105]	0	4.59	0	0	1.15
ENSMUSG00000113189	B020018J22Rik	Riken cDNA B020018J22 gene [Source:MGI Symbol;Acc:MGI:3761288]	0	4.59	0	0	1.15
ENSMUSG00000050783	Htr1f	5-hydroxytryptamine (serotonin) receptor 1F [Source:MGI Symbol;Acc:MGI:99842]	0	4.59	0	0	1.15
ENSMUSG00000065208	Gm24616	predicted gene, 24616 [Source:MGI Symbol;Acc:MGI:5454393]	0	4.59	0	0	1.15
ENSMUSG00000112734	Gm47644	predicted gene, 47644 [Source:MGI Symbol;Acc:MGI:6096722]	0	0.92	3.67	0	1.15
ENSMUSG00000102319	Gm37626	predicted gene, 37626 [Source:MGI Symbol;Acc:MGI:5610854]	0	0	4.58	0	1.15
ENSMUSG00002074853			0	0	4.58	0	1.15
ENSMUSG00000105399	Mir1843b	microRNA 1843b [Source:MGI Symbol;Acc:MGI:4950384]	0	0	4.58	0	1.15
ENSMUSG00000027875	Hmgcs2	3-hydroxy-3-methylglutaryl-Coenzyme A synthase 2 [Source:MGI Symbol;Acc:MGI:101939]	0	0	4.58	0	1.15
ENSMUSG00000097183	Gm17501	predicted gene, 17501 [Source:MGI Symbol;Acc:MGI:4937135]	0	0	4.58	0	1.15
ENSMUSG00000084350	Znf41-ps	ZNF41, pseudogene [Source:MGI Symbol;Acc:MGI:1917255]	0	0	4.58	0	1.15
ENSMUSG00000077787	Gm23908	predicted gene, 23908 [Source:MGI Symbol;Acc:MGI:5453685]	0	0	4.58	0	1.15
ENSMUSG00000112036	Gm47801	predicted gene, 47801 [Source:MGI Symbol;Acc:MGI:6096979]	0	0	4.58	0	1.15
ENSMUSG00000074039	4930520O04Rik	RIKEN cDNA 4930520O04 gene [Source:MGI Symbol;Acc:MGI:1922366]	0	0	4.58	0	1.15
ENSMUSG00000120142		novel transcript	0	0	4.58	0	1.15
ENSMUSG00000115856	Gm18095	predicted gene, 18095 [Source:MGI Symbol;Acc:MGI:5010280]	0	0	4.58	0	1.15
ENSMUSG00000101356	Gm28876	predicted gene 28876 [Source:MGI Symbol;Acc:MGI:5579582]	0	0	4.58	0	1.15
ENSMUSG00000024678	Ms4a4d	membrane-spanning 4-domains, subfamily A, member 4D [Source:MGI Symbol;Acc:MGI:1913857]	0	0	4.58	0	1.15
ENSMUSG00000097028	Ptgs2os	prostaglandin-endoperoxide synthase 2, opposite strand [Source:MGI Symbol;Acc:MGI:2443180]	0	0	0	4.58	1.15
ENSMUSG00000028602	Tnfrsf8	tumor necrosis factor receptor superfamily, member 8 [Source:MGI Symbol;Acc:MGI:99908]	0	0	0	4.58	1.15
ENSMUSG00000028441	1110017D15Rik	RIKEN cDNA 1110017D15 gene [Source:MGI Symbol;Acc:MGI:1920971]	0	0	0	4.58	1.15
ENSMUSG00000028750	Pla2g2c	phospholipase A2, group IIC [Source:MGI Symbol;Acc:MGI:106638]	0	0	0	4.58	1.15
ENSMUSG00000108368	Gm45053	predicted gene 45053 [Source:MGI Symbol;Acc:MGI:5753629]	0	0	0	4.58	1.15
ENSMUSG00000107431	Gm44114	predicted gene, 44114 [Source:MGI Symbol;Acc:MGI:5690506]	0	0	0	4.58	1.15
ENSMUSG00000055541	Lair1	leukocyte-associated Ig-like receptor 1 [Source:MGI Symbol;Acc:MGI:105492]	0	0	0	4.58	1.15
ENSMUSG00000091133	Gm17108	predicted gene 17108 [Source:MGI Symbol;Acc:MGI:4937935]	0	0	0	4.58	1.15
ENSMUSG00000065475	Mir27b	microRNA 27b [Source:MGI Symbol;Acc:MGI:2676903]	0	0	0	4.58	1.15
ENSMUSG00000117964	Gm36043	predicted gene, 36043 [Source:MGI Symbol;Acc:MGI:5595202]	0	0	0	4.58	1.15
ENSMUSG00000102466	Gm38200	predicted gene, 38200 [Source:MGI Symbol;Acc:MGI:5611428]	0.68	3.8	0.08	0	1.14
ENSMUSG00000105261	Gm43333	predicted gene 43333 [Source:MGI Symbol;Acc:MGI:5663470]	0	0.39	0.58	3.58	1.14
ENSMUSG00000091825	Gm5778	predicted gene 5778 [Source:MGI Symbol;Acc:MGI:3646275]	0.14	0.13	4.08	0.2	1.14
ENSMUSG00000092368	A930015D03Rik	RIKEN cDNA A930015D03 gene [Source:MGI Symbol;Acc:MGI:1925060]	0.41	3.67	0	0.46	1.14
ENSMUSG00000102478	BC085271	cDNA sequence BC085271 [Source:MGI Symbol;Acc:MGI:3612444]	0	4.46	0.08	0	1.13
ENSMUSG00000080242	Atp6v0c-ps2	ATPase, H+ transporting, lysosomal V0 subunit C, pseudogene 2 [Source:MGI Symbol;Acc:MGI:2151816]	0.27	3.41	0.25	0.6	1.13
ENSMUSG00000102649	Gm38021	predicted gene, 38021 [Source:MGI Symbol;Acc:MGI:5611249]	0	0	0	4.51	1.13
ENSMUSG00000045392	Olfr1033	olfactory receptor 1033 [Source:MGI Symbol;Acc:MGI:3030867]	0	0	0	4.51	1.13
ENSMUSG00000027326	Knl1	kinetochore scaffold 1 [Source:MGI Symbol;Acc:MGI:1923714]	0	0	0	4.51	1.13
ENSMUSG00000074981	Dcdc5	doublecortin domain containing 5 [Source:MGI Symbol;Acc:MGI:3045363]	0	0	0	4.51	1.13
ENSMUSG00002075157			0	0	0	4.51	1.13
ENSMUSG00000109945	Gm45601	predicted gene 45601 [Source:MGI Symbol;Acc:MGI:5791437]	0	0	0	4.51	1.13
ENSMUSG00000045871	Slitrk6	SLIT and NTRK-like family, member 6 [Source:MGI Symbol;Acc:MGI:2443198]	0	0	0	4.51	1.13
ENSMUSG00000114479	Gm49375	predicted gene, 49375 [Source:MGI Symbol;Acc:MGI:6121594]	0	0	0	4.51	1.13
ENSMUSG00000027800	Tm4sf1	transmembrane 4 superfamily member 1 [Source:MGI Symbol;Acc:MGI:104678]	4.5	0	0	0	1.13
ENSMUSG00000116840	Gm21691	predicted gene, 21691 [Source:MGI Symbol;Acc:MGI:5435046]	4.5	0	0	0	1.13
ENSMUSG00000095687	Rnaset2a	ribonuclease T2A [Source:MGI Symbol;Acc:MGI:1915445]	4.5	0	0	0	1.13
ENSMUSG00000081236	Gm13574	predicted gene 13574 [Source:MGI Symbol;Acc:MGI:3652222]	0	0	4.5	0	1.12
ENSMUSG00002075033			0	0	4.5	0	1.12
ENSMUSG00000107406	1700040L08Rik	RIKEN cDNA 1700040L08 gene [Source:MGI Symbol;Acc:MGI:1920544]	0	0	4.5	0	1.12
ENSMUSG00000050266	Olfr690	olfactory receptor 690 [Source:MGI Symbol;Acc:MGI:3030524]	0	0	4.5	0	1.12
ENSMUSG00000103536	Gm37837	predicted gene, 37837 [Source:MGI Symbol;Acc:MGI:5611065]	0	0	4.5	0	1.12
ENSMUSG00000119776	Gm23849	predicted gene, 23849 [Source:MGI Symbol;Acc:MGI:5453626]	0	0	4.5	0	1.12
ENSMUSG00000086003	B230206L02Rik	RIKEN cDNA B230206L02 gene [Source:MGI Symbol;Acc:MGI:1924598]	0	0	4.5	0	1.12
ENSMUSG00000021675	F2rl2	coagulation factor II (thrombin) receptor-like 2 [Source:MGI Symbol;Acc:MGI:1298208]	0	0	4.5	0	1.12
ENSMUSG00000093740	Gm18417	predicted gene, 18417 [Source:MGI Symbol;Acc:MGI:5010602]	0	0	4.5	0	1.12
ENSMUSG00000007655	Cav1	caveolin 1, caveolae protein [Source:MGI Symbol;Acc:MGI:102709]	0.41	3.67	0	0.4	1.12
ENSMUSG00000048502	Duxbl1	double homeobox B-like 1 [Source:MGI Symbol;Acc:MGI:1916048]	0	3.8	0.67	0	1.12
ENSMUSG00000082274	Gm14026	predicted gene 14026 [Source:MGI Symbol;Acc:MGI:3649712]	0.68	0	3.25	0.53	1.12
ENSMUSG00000083889	E530001F21Rik	RIKEN cDNA E530001F21 gene [Source:MGI Symbol;Acc:MGI:3036288]	0	4.46	0	0	1.11
ENSMUSG00000027996	Sfrp2	secreted frizzled-related protein 2 [Source:MGI Symbol;Acc:MGI:108078]	0	4.46	0	0	1.11
ENSMUSG00000028575	Eqtn	equatorin, sperm acrosome associated [Source:MGI Symbol;Acc:MGI:1915003]	0	4.46	0	0	1.11
ENSMUSG00000119570	Gm25944	predicted gene, 25944 [Source:MGI Symbol;Acc:MGI:5455721]	0	4.46	0	0	1.11
ENSMUSG00000098211	Gm27045	predicted gene, 27045 [Source:MGI Symbol;Acc:MGI:5504160]	0	4.46	0	0	1.11
ENSMUSG00000099310	Gm19427	predicted gene, 19427 [Source:MGI Symbol;Acc:MGI:5011612]	0	4.46	0	0	1.11
ENSMUSG00000022487	Gtsf1	gametocyte specific factor 1 [Source:MGI Symbol;Acc:MGI:1921424]	0	4.46	0	0	1.11
ENSMUSG00000051669	AU021092	expressed sequence AU021092 [Source:MGI Symbol;Acc:MGI:2146559]	0	4.46	0	0	1.11
ENSMUSG00000116581	Gm46565	predicted gene, 46565 [Source:MGI Symbol;Acc:MGI:5826202]	0	4.46	0	0	1.11
ENSMUSG00000058567	Gm2531	predicted gene 2531 [Source:MGI Symbol;Acc:MGI:3780699]	0	4.46	0	0	1.11
ENSMUSG00000117959	D330050I16Rik	RIKEN cDNA D330050I16 gene [Source:MGI Symbol;Acc:MGI:3041222]	0	4.46	0	0	1.11
ENSMUSG00000026189	Pecr	peroxisomal trans-2-enoyl-CoA reductase [Source:MGI Symbol;Acc:MGI:2148199]	0	0	0	4.45	1.11
ENSMUSG00000098660	Mir6336	microRNA 6336 [Source:MGI Symbol;Acc:MGI:5530966]	0	0	0	4.45	1.11
ENSMUSG00000109293	Dcst2	DC-STAMP domain containing 2 [Source:MGI Symbol;Acc:MGI:2685606]	0	0	0	4.45	1.11
ENSMUSG00000109879	Gm10997	predicted gene 10997 [Source:MGI Symbol;Acc:MGI:3779213]	0	0	0	4.45	1.11
ENSMUSG00000120443		novel transcript	0	0	0	4.45	1.11
ENSMUSG00000120705		novel transcript	0	0	0	4.45	1.11
ENSMUSG00000114939	Gm48566	predicted gene, 48566 [Source:MGI Symbol;Acc:MGI:6098126]	0	0	0	4.45	1.11
ENSMUSG00000113993	Gm47659	predicted gene, 47659 [Source:MGI Symbol;Acc:MGI:6096746]	0	0	0	4.45	1.11
ENSMUSG00000040367	Lrrd1	leucine rich repeats and death domain containing 1 [Source:MGI Symbol;Acc:MGI:3045299]	0	0.52	0	3.92	1.11
ENSMUSG00000097216	4932441J04Rik	RIKEN cDNA 4932441J04 gene [Source:MGI Symbol;Acc:MGI:2441691]	0	0.79	3.58	0.07	1.11
ENSMUSG00000029061	Mmp23	matrix metallopeptidase 23 [Source:MGI Symbol;Acc:MGI:1347361]	4.09	0	0.33	0	1.11
ENSMUSG00000016194	Hsd11b1	hydroxysteroid 11-beta dehydrogenase 1 [Source:MGI Symbol;Acc:MGI:103562]	0	0	4.42	0	1.1
ENSMUSG00000041498	Kif14	kinesin family member 14 [Source:MGI Symbol;Acc:MGI:1098226]	0	0	4.42	0	1.1
ENSMUSG00000120298		novel transcript	0	0	4.42	0	1.1
ENSMUSG00000042312	S100a13	S100 calcium binding protein A13 [Source:MGI Symbol;Acc:MGI:109581]	0	0	4.42	0	1.1
ENSMUSG00000112098	Gm18876	predicted gene, 18876 [Source:MGI Symbol;Acc:MGI:5011061]	0	0	4.42	0	1.1
ENSMUSG00000059406	Tmprss9	transmembrane protease, serine 9 [Source:MGI Symbol;Acc:MGI:3612246]	0	0	4.42	0	1.1
ENSMUSG00000079410	Gm2897	predicted gene 2897 [Source:MGI Symbol;Acc:MGI:3781075]	0	0	4.42	0	1.1
ENSMUSG00002076052	7SK	7SK RNA [Source:RFAM;Acc:RF00100]	0	0	4.42	0	1.1
ENSMUSG00000121192		novel transcript, antisense to Mrm1	0	3.54	0	0.86	1.1
ENSMUSG00000109435	Gm7067	predicted gene 7067 [Source:MGI Symbol;Acc:MGI:3779664]	0	3.8	0	0.6	1.1
ENSMUSG00000080059	Rps19-ps3	ribosomal protein S19, pseudogene 3 [Source:MGI Symbol;Acc:MGI:3701125]	0	4.32	0	0.07	1.1
ENSMUSG00000090744	Gm6871	predicted gene 6871 [Source:MGI Symbol;Acc:MGI:3643456]	0	4.32	0	0.07	1.1
ENSMUSG00002076327	7SK	7SK RNA [Source:RFAM;Acc:RF00100]	0	0	0	4.38	1.1
ENSMUSG00000111652	Gm48726	predicted gene, 48726 [Source:MGI Symbol;Acc:MGI:6098384]	0	0	0	4.38	1.1
ENSMUSG00000069874	Irgm2	immunity-related GTPase family M member 2 [Source:MGI Symbol;Acc:MGI:1926262]	0	0	0	4.38	1.1
ENSMUSG00000113623	Gm48691	predicted gene, 48691 [Source:MGI Symbol;Acc:MGI:6098320]	0	0	0	4.38	1.1
ENSMUSG00000085472	Gm15691	predicted gene 15691 [Source:MGI Symbol;Acc:MGI:3783132]	0	0	0	4.38	1.1
ENSMUSG00000071636	Rimbp3	RIMS binding protein 3 [Source:MGI Symbol;Acc:MGI:2685449]	0	0	0	4.38	1.1
ENSMUSG00000066807	Gm10179	predicted gene 10179 [Source:MGI Symbol;Acc:MGI:3708748]	4.09	0	0.08	0.2	1.09
ENSMUSG00000109216	Gm44907	predicted gene 44907 [Source:MGI Symbol;Acc:MGI:5753483]	0	0.92	0	3.45	1.09
ENSMUSG00000102902	Gm38263	predicted gene, 38263 [Source:MGI Symbol;Acc:MGI:5611491]	4.37	0	0	0	1.09
ENSMUSG00000086216	Gm13610	predicted gene 13610 [Source:MGI Symbol;Acc:MGI:3651297]	4.37	0	0	0	1.09
ENSMUSG00000093073	Mir124a-2	microRNA 124a-2 [Source:MGI Symbol;Acc:MGI:3618700]	4.37	0	0	0	1.09
ENSMUSG00000074424	Spopfm2	speckle-type BTB/POZ protein family member 2 [Source:MGI Symbol;Acc:MGI:3702972]	4.37	0	0	0	1.09
ENSMUSG00000107195	4930589O11Rik	RIKEN cDNA 4930589O11 gene [Source:MGI Symbol;Acc:MGI:1925464]	4.37	0	0	0	1.09
ENSMUSG00000106950	4930478M09Rik	RIKEN cDNA 4930478M09 gene [Source:MGI Symbol;Acc:MGI:1922156]	4.37	0	0	0	1.09
ENSMUSG00002075273	MIR628	microRNA 628 [Source:HGNC Symbol;Acc:HGNC:32884]	4.37	0	0	0	1.09
ENSMUSG00000086480	Gm15287	predicted gene 15287 [Source:MGI Symbol;Acc:MGI:3705156]	4.37	0	0	0	1.09
ENSMUSG00000024256	Adcyap1	adenylate cyclase activating polypeptide 1 [Source:MGI Symbol;Acc:MGI:105094]	4.37	0	0	0	1.09
ENSMUSG00000024391	Apom	apolipoprotein M [Source:MGI Symbol;Acc:MGI:1930124]	4.37	0	0	0	1.09
ENSMUSG00000056162	Cndp1	carnosine dipeptidase 1 (metallopeptidase M20 family) [Source:MGI Symbol;Acc:MGI:2451097]	4.37	0	0	0	1.09
ENSMUSG00000025193	Cutc	cutC copper transporter [Source:MGI Symbol;Acc:MGI:1913638]	0	0	3.83	0.53	1.09
ENSMUSG00000024871	Doc2g	double C2, gamma [Source:MGI Symbol;Acc:MGI:1926250]	0	4.19	0.17	0	1.09
ENSMUSG00000039798	2600006K01Rik	RIKEN cDNA 2600006K01 gene [Source:MGI Symbol;Acc:MGI:1917569]	0.82	0	0	3.52	1.08
ENSMUSG00000039545	Flicr	Foxp3 regulating long intergenic noncoding RNA [Source:MGI Symbol;Acc:MGI:1925435]	0	3.41	0	0.93	1.08
ENSMUSG00000001247	Lsr	lipolysis stimulated lipoprotein receptor [Source:MGI Symbol;Acc:MGI:1927471]	0	3.67	0.67	0	1.08
ENSMUSG00000121088		novel transcript, sense intronic to Szrd1	0	3.67	0	0.66	1.08
ENSMUSG00000102160	Gm36944	predicted gene, 36944 [Source:MGI Symbol;Acc:MGI:5610172]	0	0	4.33	0	1.08
ENSMUSG00000090084	Srpx	sushi-repeat-containing protein [Source:MGI Symbol;Acc:MGI:1858306]	0	0	4.33	0	1.08
ENSMUSG00000108391	Gm9768	predicted gene 9768 [Source:MGI Symbol;Acc:MGI:3704239]	0	0	4.33	0	1.08
ENSMUSG00000120048		novel transcript	0	0	4.33	0	1.08
ENSMUSG00000105429	Gm43692	predicted gene 43692 [Source:MGI Symbol;Acc:MGI:5663829]	0	0	4.33	0	1.08
ENSMUSG00000120419		novel transcript	0	0	4.33	0	1.08
ENSMUSG00000115821	6330576A10Rik	RIKEN cDNA 6330576A10 gene [Source:MGI Symbol;Acc:MGI:1923448]	0	0	4.33	0	1.08
ENSMUSG00000102670	Gm37436	predicted gene, 37436 [Source:MGI Symbol;Acc:MGI:5610664]	0	0	4.33	0	1.08
ENSMUSG00000085207	Gm11767	predicted gene 11767 [Source:MGI Symbol;Acc:MGI:3650674]	0	0	4.33	0	1.08
ENSMUSG00000055560	Zfp459	zinc finger protein 459 [Source:MGI Symbol;Acc:MGI:3040701]	0	0	4.33	0	1.08
ENSMUSG00002076648	7SK	7SK RNA [Source:RFAM;Acc:RF00100]	0	0	4.33	0	1.08
ENSMUSG00000059883	Irak4	interleukin-1 receptor-associated kinase 4 [Source:MGI Symbol;Acc:MGI:2182474]	0	0	4.33	0	1.08
ENSMUSG00000085184	4933439K11Rik	RIKEN cDNA 4933439K11 gene [Source:MGI Symbol;Acc:MGI:1918569]	0	4.32	0	0	1.08
ENSMUSG00000039131	Gipc2	GIPC PDZ domain containing family, member 2 [Source:MGI Symbol;Acc:MGI:1889209]	0	4.32	0	0	1.08
ENSMUSG00000065847	Gm25188	predicted gene, 25188 [Source:MGI Symbol;Acc:MGI:5454965]	0	4.32	0	0	1.08
ENSMUSG00000098822	Mir7039	microRNA 7039 [Source:MGI Symbol;Acc:MGI:5531206]	0	4.32	0	0	1.08
ENSMUSG00000103042	Gm2719	predicted pseudogene 2719 [Source:MGI Symbol;Acc:MGI:3780888]	0	4.32	0	0	1.08
ENSMUSG00000034329	Brip1	BRCA1 interacting protein C-terminal helicase 1 [Source:MGI Symbol;Acc:MGI:2442836]	0	4.32	0	0	1.08
ENSMUSG00000097157	Gm26512	predicted gene, 26512 [Source:MGI Symbol;Acc:MGI:5477006]	0	4.32	0	0	1.08
ENSMUSG00000097068	Gm26760	predicted gene, 26760 [Source:MGI Symbol;Acc:MGI:5477254]	0	4.32	0	0	1.08
ENSMUSG00000038781	Stap2	signal transducing adaptor family member 2 [Source:MGI Symbol;Acc:MGI:2147039]	0	4.32	0	0	1.08
ENSMUSG00000105011	Gm43210	predicted gene 43210 [Source:MGI Symbol;Acc:MGI:5663347]	0	0	0	4.32	1.08
ENSMUSG00000030263	Irag2	inositol 1,4,5-triphosphate receptor associated 2 [Source:MGI Symbol;Acc:MGI:108424]	0	0	0	4.32	1.08
ENSMUSG00000111360	Gm38642	predicted gene, 38642 [Source:MGI Symbol;Acc:MGI:5621527]	0	0	0	4.32	1.08
ENSMUSG00000098875	Gm27211	predicted gene 27211 [Source:MGI Symbol;Acc:MGI:5521054]	0	0	0	4.32	1.08
ENSMUSG00000092870	Mir3061	microRNA 3061 [Source:MGI Symbol;Acc:MGI:4834233]	0	0	0	4.32	1.08
ENSMUSG00000096255	Dynlt1b	dynein light chain Tctex-type 1B [Source:MGI Symbol;Acc:MGI:98643]	0	0	0	4.32	1.08
ENSMUSG00000026162	Nhej1	non-homologous end joining factor 1 [Source:MGI Symbol;Acc:MGI:1922820]	0	0.52	0.17	3.58	1.07
ENSMUSG00000115186	Gm49417	predicted gene, 49417 [Source:MGI Symbol;Acc:MGI:6155048]	0	4.19	0	0.07	1.06
ENSMUSG00000028716	Pdzk1ip1	PDZK1 interacting protein 1 [Source:MGI Symbol;Acc:MGI:1914432]	0	0.92	3.33	0	1.06
ENSMUSG00000031997	Trpc6	transient receptor potential cation channel, subfamily C, member 6 [Source:MGI Symbol;Acc:MGI:109523]	0	0.92	3.33	0	1.06
ENSMUSG00000039748	Exo1	exonuclease 1 [Source:MGI Symbol;Acc:MGI:1349427]	0	0	4.25	0	1.06
ENSMUSG00000089902	Gm13625	predicted gene 13625 [Source:MGI Symbol;Acc:MGI:3709621]	0	0	4.25	0	1.06
ENSMUSG00000102630	Gm37289	predicted gene, 37289 [Source:MGI Symbol;Acc:MGI:5610517]	0	0	4.25	0	1.06
ENSMUSG00000028024	Enpep	glutamyl aminopeptidase [Source:MGI Symbol;Acc:MGI:106645]	0	0	4.25	0	1.06
ENSMUSG00000120722		novel transcript	0	0	4.25	0	1.06
ENSMUSG00000104120	Gm37484	predicted gene, 37484 [Source:MGI Symbol;Acc:MGI:5610712]	0	0	4.25	0	1.06
ENSMUSG00000086595	Gm12214	predicted gene 12214 [Source:MGI Symbol;Acc:MGI:3652265]	0	0	4.25	0	1.06
ENSMUSG00000072663	Spef2	sperm flagellar 2 [Source:MGI Symbol;Acc:MGI:2443727]	0	0	4.25	0	1.06
ENSMUSG00000116164	1110013H19Rik	RIKEN cDNA 1110013H19 gene [Source:MGI Symbol;Acc:MGI:1915772]	0	0	4.25	0	1.06
ENSMUSG00000024679	Ms4a6d	membrane-spanning 4-domains, subfamily A, member 6D [Source:MGI Symbol;Acc:MGI:1916024]	0	0	4.25	0	1.06
ENSMUSG00002076189			0	0	0	4.25	1.06
ENSMUSG00000085950	Gm13589	predicted gene 13589 [Source:MGI Symbol;Acc:MGI:3649991]	0	0	0	4.25	1.06
ENSMUSG00000108753	Gm45094	predicted gene 45094 [Source:MGI Symbol;Acc:MGI:5753670]	0	0	0	4.25	1.06
ENSMUSG00000032561	Acpp	acid phosphatase, prostate [Source:MGI Symbol;Acc:MGI:1928480]	0	0	0	4.25	1.06
ENSMUSG00000055137	Sugct	succinyl-CoA glutarate-CoA transferase [Source:MGI Symbol;Acc:MGI:1923221]	0	3.41	0.83	0	1.06
ENSMUSG00000075829	Gm23692	predicted gene, 23692 [Source:MGI Symbol;Acc:MGI:5453469]	0	0.66	3.58	0	1.06
ENSMUSG00000039187	Fanci	Fanconi anemia, complementation group I [Source:MGI Symbol;Acc:MGI:2384790]	0	0.66	2.92	0.66	1.06
ENSMUSG00000099320	Mir7664	microRNA 7664 [Source:MGI Symbol;Acc:MGI:5531397]	4.23	0	0	0	1.06
ENSMUSG00000090622	A930033H14Rik	RIKEN cDNA A930033H14 gene [Source:MGI Symbol;Acc:MGI:2444562]	4.23	0	0	0	1.06
ENSMUSG00000110422	Gm17999	predicted gene, 17999 [Source:MGI Symbol;Acc:MGI:5010184]	4.23	0	0	0	1.06
ENSMUSG00000050666	Vstm4	V-set and transmembrane domain containing 4 [Source:MGI Symbol;Acc:MGI:2444633]	4.23	0	0	0	1.06
ENSMUSG00000103164	Gm38150	predicted gene, 38150 [Source:MGI Symbol;Acc:MGI:5611378]	4.23	0	0	0	1.06
ENSMUSG00000045281	Gpr20	G protein-coupled receptor 20 [Source:MGI Symbol;Acc:MGI:2441803]	4.23	0	0	0	1.06
ENSMUSG00000062319	Gm10115	predicted gene 10115 [Source:MGI Symbol;Acc:MGI:3641675]	4.09	0.13	0	0	1.06
ENSMUSG00000109600	Gm18212	predicted gene, 18212 [Source:MGI Symbol;Acc:MGI:5010397]	0	0	3.42	0.8	1.05
ENSMUSG00000086401	Gm15559	predicted gene 15559 [Source:MGI Symbol;Acc:MGI:3783008]	3.41	0.79	0	0	1.05
ENSMUSG00000027015	Cybrd1	cytochrome b reductase 1 [Source:MGI Symbol;Acc:MGI:2654575]	0	4.19	0	0	1.05
ENSMUSG00000044338	Aplnr	apelin receptor [Source:MGI Symbol;Acc:MGI:1346086]	0	4.19	0	0	1.05
ENSMUSG00000104122	Gm37482	predicted gene, 37482 [Source:MGI Symbol;Acc:MGI:5610710]	0	4.19	0	0	1.05
ENSMUSG00000086369	E330017L17Rik	RIKEN cDNA E330017L17 gene [Source:MGI Symbol;Acc:MGI:2442924]	0	4.19	0	0	1.05
ENSMUSG00000086115	Gm15733	predicted gene 15733 [Source:MGI Symbol;Acc:MGI:3783175]	0	4.19	0	0	1.05
ENSMUSG00000107436	Gm44416	predicted gene, 44416 [Source:MGI Symbol;Acc:MGI:5690808]	0	4.19	0	0	1.05
ENSMUSG00000085236	2610206C17Rik	RIKEN cDNA 2610206C17 gene [Source:MGI Symbol;Acc:MGI:1919745]	0	4.19	0	0	1.05
ENSMUSG00000003190	Bcl2l12	BCL2-like 12 (proline rich) [Source:MGI Symbol;Acc:MGI:1922986]	0	4.19	0	0	1.05
ENSMUSG00000110672	Gm45786	predicted gene 45786 [Source:MGI Symbol;Acc:MGI:5804901]	0	4.19	0	0	1.05
ENSMUSG00000064450	Snord68	small nucleolar RNA, C/D box 68 [Source:MGI Symbol;Acc:MGI:3819550]	0	4.19	0	0	1.05
ENSMUSG00000113601	Gm48735	predicted gene, 48735 [Source:MGI Symbol;Acc:MGI:6098399]	0	4.19	0	0	1.05
ENSMUSG00000099267	Mir6955	microRNA 6955 [Source:MGI Symbol;Acc:MGI:5531151]	0	4.19	0	0	1.05
ENSMUSG00000116608	Gm41495	predicted gene, 41495 [Source:MGI Symbol;Acc:MGI:5624380]	0	4.19	0	0	1.05
ENSMUSG00000023999	Kif6	kinesin family member 6 [Source:MGI Symbol;Acc:MGI:1098238]	0	4.19	0	0	1.05
ENSMUSG00000121027		novel transcript	0	4.19	0	0	1.05
ENSMUSG00000081116	Gm13329	predicted gene 13329 [Source:MGI Symbol;Acc:MGI:3650095]	0	0	0	4.18	1.05
ENSMUSG00000030114	Klrg1	killer cell lectin-like receptor subfamily G, member 1 [Source:MGI Symbol;Acc:MGI:1355294]	0	0	0	4.18	1.05
ENSMUSG00000108113	Zim2	zinc finger, imprinted 2 [Source:MGI Symbol;Acc:MGI:1923887]	0	0	0	4.18	1.05
ENSMUSG00000090585	4933406F09Rik	RIKEN cDNA 4933406F09 gene [Source:MGI Symbol;Acc:MGI:1918289]	0	0	0	4.18	1.05
ENSMUSG00000110170	St6galnac2	ST6 (alpha-N-acetyl-neuraminyl-2,3-beta-galactosyl-1,3)-N-acetylgalactosaminide alpha-2,6-sialyltransferase 2 [Source:MGI Symbol;Acc:MGI:107553]	0	0	0	4.18	1.05
ENSMUSG00000086245	Gm16170	predicted gene 16170 [Source:MGI Symbol;Acc:MGI:3805548]	0	0	0	4.18	1.05
ENSMUSG00000082898	Gm12041	predicted gene 12041 [Source:MGI Symbol;Acc:MGI:3651844]	0	0	0	4.18	1.05
ENSMUSG00000118407	Gm50457	predicted gene, 50457 [Source:MGI Symbol;Acc:MGI:6324721]	0	0	0	4.18	1.05
ENSMUSG00000063558	Aox1	aldehyde oxidase 1 [Source:MGI Symbol;Acc:MGI:88035]	0	0	4.17	0	1.04
ENSMUSG00000103846	Gm37809	predicted gene, 37809 [Source:MGI Symbol;Acc:MGI:5611037]	0	0	4.17	0	1.04
ENSMUSG00000048747	E130114P18Rik	RIKEN cDNA E130114P18 gene [Source:MGI Symbol;Acc:MGI:2442873]	0	0	4.17	0	1.04
ENSMUSG00000039883	Lrrc17	leucine rich repeat containing 17 [Source:MGI Symbol;Acc:MGI:1921761]	0	0	4.17	0	1.04
ENSMUSG00000120227		novel transcript	0	0	4.17	0	1.04
ENSMUSG00000045391	1700120B22Rik	RIKEN cDNA 1700120B22 gene [Source:MGI Symbol;Acc:MGI:3604190]	0	0	4.17	0	1.04
ENSMUSG00000039116	Adgrg6	adhesion G protein-coupled receptor G6 [Source:MGI Symbol;Acc:MGI:1916151]	0	0	4.17	0	1.04
ENSMUSG00000055069	Rab39	RAB39, member RAS oncogene family [Source:MGI Symbol;Acc:MGI:2442855]	0	0	4.17	0	1.04
ENSMUSG00000120574		novel transcript	0	0	4.17	0	1.04
ENSMUSG00000106463	Mir1291	microRNA 1291 [Source:MGI Symbol;Acc:MGI:5562744]	0	0	4.17	0	1.04
ENSMUSG00000062619	2310039H08Rik	RIKEN cDNA 2310039H08 gene [Source:MGI Symbol;Acc:MGI:1914351]	0	0	4.17	0	1.04
ENSMUSG00000068614	Actc1	actin, alpha, cardiac muscle 1 [Source:MGI Symbol;Acc:MGI:87905]	0	0	4.08	0.07	1.04
ENSMUSG00000118406	Terc	telomerase RNA component [Source:MGI Symbol;Acc:MGI:109558]	0	0	0.75	3.39	1.03
ENSMUSG00002075569	Telomerase-vert	Vertebrate telomerase RNA [Source:RFAM;Acc:RF00024]	0	0	0.75	3.39	1.03
ENSMUSG00000086670	Gm13194	predicted gene 13194 [Source:MGI Symbol;Acc:MGI:3651272]	0	0	0.08	4.05	1.03
ENSMUSG00000033182	Kbtbd12	kelch repeat and BTB (POZ) domain containing 12 [Source:MGI Symbol;Acc:MGI:1918481]	0	0.13	4	0	1.03
ENSMUSG00000120086		novel transcript, antisense to Atp8b2	0	3.54	0.58	0	1.03
ENSMUSG00000024505	Dtwd2	DTW domain containing 2 [Source:MGI Symbol;Acc:MGI:1916107]	0	3.67	0.25	0.2	1.03
ENSMUSG00000094849	Vmn2r-ps18	vomeronasal 2, receptor, pseudogene 18 [Source:MGI Symbol;Acc:MGI:3761373]	0	0	0	4.12	1.03
ENSMUSG00000118619	Gm53041	predicted gene, 53041 [Source:MGI Symbol;Acc:MGI:6388934]	0	0	0	4.12	1.03
ENSMUSG00000030047	Arhgap25	Rho GTPase activating protein 25 [Source:MGI Symbol;Acc:MGI:2443687]	0	0	0	4.12	1.03
ENSMUSG00000097831	4930540M05Rik	RIKEN cDNA 4930540M05 gene [Source:MGI Symbol;Acc:MGI:2148236]	0	0	0	4.12	1.03
ENSMUSG00000110554	Gm35256	predicted gene, 35256 [Source:MGI Symbol;Acc:MGI:5594415]	0	0	0	4.12	1.03
ENSMUSG00002076930			0	0	0	4.12	1.03
ENSMUSG00000088634	Gm24958	predicted gene, 24958 [Source:MGI Symbol;Acc:MGI:5454735]	0	0	0	4.12	1.03
ENSMUSG00000101930	Gm5441	predicted gene 5441 [Source:MGI Symbol;Acc:MGI:3779489]	0	0	0	4.12	1.03
ENSMUSG00000047259	Mc4r	melanocortin 4 receptor [Source:MGI Symbol;Acc:MGI:99457]	0	0	0	4.12	1.03
ENSMUSG00000015312	Gadd45b	growth arrest and DNA-damage-inducible 45 beta [Source:MGI Symbol;Acc:MGI:107776]	0	3.28	0.83	0	1.03
ENSMUSG00000022123	Scel	sciellin [Source:MGI Symbol;Acc:MGI:1891228]	0	0.52	0	3.58	1.03
ENSMUSG00000000817	Fasl	Fas ligand (TNF superfamily, member 6) [Source:MGI Symbol;Acc:MGI:99255]	4.09	0	0	0	1.02
ENSMUSG00002076404			4.09	0	0	0	1.02
ENSMUSG00000027896	Slc16a4	solute carrier family 16 (monocarboxylic acid transporters), member 4 [Source:MGI Symbol;Acc:MGI:2385183]	4.09	0	0	0	1.02
ENSMUSG00000115096	Gm48940	predicted gene, 48940 [Source:MGI Symbol;Acc:MGI:6118259]	4.09	0	0	0	1.02
ENSMUSG00000102330	Gm37234	predicted gene, 37234 [Source:MGI Symbol;Acc:MGI:5610462]	4.09	0	0	0	1.02
ENSMUSG00000004044	Cavin1	caveolae associated 1 [Source:MGI Symbol;Acc:MGI:1277968]	4.09	0	0	0	1.02
ENSMUSG00000102717	Gm37759	predicted gene, 37759 [Source:MGI Symbol;Acc:MGI:5610987]	0	0	4.08	0	1.02
ENSMUSG00000085427	6430710C18Rik	RIKEN cDNA 6430710C18 gene [Source:MGI Symbol;Acc:MGI:1923468]	0	0	4.08	0	1.02
ENSMUSG00000097497	Gm26652	predicted gene, 26652 [Source:MGI Symbol;Acc:MGI:5477146]	0	0	4.08	0	1.02
ENSMUSG00000003476	Crhr2	corticotropin releasing hormone receptor 2 [Source:MGI Symbol;Acc:MGI:894312]	0	0	4.08	0	1.02
ENSMUSG00000108607	Gm44646	predicted gene 44646 [Source:MGI Symbol;Acc:MGI:5753222]	0	0	4.08	0	1.02
ENSMUSG00000108766	Gm44760	predicted gene 44760 [Source:MGI Symbol;Acc:MGI:5753336]	0	0	4.08	0	1.02
ENSMUSG00000035237	Lcat	lecithin cholesterol acyltransferase [Source:MGI Symbol;Acc:MGI:96755]	0	0	4.08	0	1.02
ENSMUSG00000109277	Gm39121	predicted gene, 39121 [Source:MGI Symbol;Acc:MGI:5622006]	0	0	4.08	0	1.02
ENSMUSG00000114450	Gm18523	predicted gene, 18523 [Source:MGI Symbol;Acc:MGI:5010708]	0	0	4.08	0	1.02
ENSMUSG00000086900	Kcnab3os	potassium voltage-gated channel, shaker-related subfamily, beta member 3, opposite strand [Source:MGI Symbol;Acc:MGI:3801910]	0	0	4.08	0	1.02
ENSMUSG00000035506	Slc12a8	solute carrier family 12 (potassium/chloride transporters), member 8 [Source:MGI Symbol;Acc:MGI:2443672]	0	0	4.08	0	1.02
ENSMUSG00000097387	4930563E18Rik	RIKEN cDNA 4930563E18 gene [Source:MGI Symbol;Acc:MGI:1922620]	0	0	4.08	0	1.02
ENSMUSG00000025185	Loxl4	lysyl oxidase-like 4 [Source:MGI Symbol;Acc:MGI:1914823]	0	0	4.08	0	1.02
ENSMUSG00000117262	Gm9316	predicted gene 9316 [Source:MGI Symbol;Acc:MGI:3647780]	0	0	0.08	3.98	1.02
ENSMUSG00000064440	Gm26224	predicted gene, 26224 [Source:MGI Symbol;Acc:MGI:5456001]	0	4.06	0	0	1.02
ENSMUSG00002076022	7SK	7SK RNA [Source:RFAM;Acc:RF00100]	0	4.06	0	0	1.02
ENSMUSG00000038393	Txnip	thioredoxin interacting protein [Source:MGI Symbol;Acc:MGI:1889549]	0	4.06	0	0	1.02
ENSMUSG00000076119	Mir698	microRNA 698 [Source:MGI Symbol;Acc:MGI:3629653]	0	4.06	0	0	1.02
ENSMUSG00000059565	Gm5292	predicted gene 5292 [Source:MGI Symbol;Acc:MGI:3645663]	0	4.06	0	0	1.02
ENSMUSG00000105791	Gm43341	predicted gene 43341 [Source:MGI Symbol;Acc:MGI:5663478]	0	4.06	0	0	1.02
ENSMUSG00000032766	Gng11	guanine nucleotide binding protein (G protein), gamma 11 [Source:MGI Symbol;Acc:MGI:1913316]	0	4.06	0	0	1.02
ENSMUSG00000044139	Prss53	protease, serine 53 [Source:MGI Symbol;Acc:MGI:2652890]	0	4.06	0	0	1.02
ENSMUSG00000112552	Gm36065	predicted gene, 36065 [Source:MGI Symbol;Acc:MGI:5595224]	0	4.06	0	0	1.02
ENSMUSG00000086486	Ift88os	intraflagellar transport 88, opposite strand [Source:MGI Symbol;Acc:MGI:1919181]	0	4.06	0	0	1.02
ENSMUSG00000087050	Dhrs13os	dehydrogenase/reductase (SDR family) member 13, opposite strand [Source:MGI Symbol;Acc:MGI:1924478]	0	4.06	0	0	1.02
ENSMUSG00000053216	Btn2a2	butyrophilin, subfamily 2, member A2 [Source:MGI Symbol;Acc:MGI:3606486]	0	4.06	0	0	1.02
ENSMUSG00000020992	4930512B01Rik	RIKEN cDNA 4930512B01 gene [Source:MGI Symbol;Acc:MGI:1921974]	0	4.06	0	0	1.02
ENSMUSG00000098457	Mir8097	microRNA 8097 [Source:MGI Symbol;Acc:MGI:5530879]	0	4.06	0	0	1.02
ENSMUSG00000121118		novel transcript	0	4.06	0	0	1.02
ENSMUSG00000031340	Gabre	gamma-aminobutyric acid (GABA) A receptor, subunit epsilon [Source:MGI Symbol;Acc:MGI:1330235]	0	3.15	0.92	0	1.02
ENSMUSG00000105578	Gm43663	predicted gene 43663 [Source:MGI Symbol;Acc:MGI:5663800]	3.14	0	0.92	0	1.01
ENSMUSG00000111613	Gm4977	predicted gene 4977 [Source:MGI Symbol;Acc:MGI:3648666]	0.14	0	0	3.92	1.01
ENSMUSG00002076337			0	0	0	4.05	1.01
ENSMUSG00000090397	Gm17096	predicted gene 17096 [Source:MGI Symbol;Acc:MGI:4937923]	0	0	0	4.05	1.01
ENSMUSG00000092988	Mir3093	microRNA 3093 [Source:MGI Symbol;Acc:MGI:4834307]	0	0	0	4.05	1.01
ENSMUSG00000086682	Gm16023	predicted gene 16023 [Source:MGI Symbol;Acc:MGI:3802146]	0	0	0	4.05	1.01
ENSMUSG00000079666	Pttg1ip2	PTTG1IP family member 2 [Source:MGI Symbol;Acc:MGI:2686532]	0	0	0	4.05	1.01
ENSMUSG00000088712	Gm22728	predicted gene, 22728 [Source:MGI Symbol;Acc:MGI:5452505]	0	0	0	4.05	1.01
ENSMUSG00002074961			0	0	0	4.05	1.01
ENSMUSG00000020782	Llgl2	LLGL2 scribble cell polarity complex component [Source:MGI Symbol;Acc:MGI:1918843]	0	0	0	4.05	1.01
ENSMUSG00000108064	Gm44423	predicted gene, 44423 [Source:MGI Symbol;Acc:MGI:5690815]	0	0.92	0	3.12	1.01
ENSMUSG00000112550	Gm6627	predicted gene 6627 [Source:MGI Symbol;Acc:MGI:3644486]	0	0.26	0.25	3.52	1.01
ENSMUSG00000078865	Gm14406	predicted gene 14406 [Source:MGI Symbol;Acc:MGI:3649838]	3.96	0	0	0.07	1.01
ENSMUSG00000026786	Apbb1ip	amyloid beta (A4) precursor protein-binding, family B, member 1 interacting protein [Source:MGI Symbol;Acc:MGI:1861354]	0	0	3.75	0.27	1
ENSMUSG00000096967	Gm26621	predicted gene, 26621 [Source:MGI Symbol;Acc:MGI:5477115]	0	3.67	0.33	0	1
ENSMUSG00000085982	9530051G07Rik	RIKEN cDNA 9530051G07 gene [Source:MGI Symbol;Acc:MGI:2442715]	0	0	4	0	1
ENSMUSG00000085761	4930455G09Rik	RIKEN cDNA 4930455G09 gene [Source:MGI Symbol;Acc:MGI:1926167]	0	0	4	0	1
ENSMUSG00000107136	Gm42466	predicted gene 42466 [Source:MGI Symbol;Acc:MGI:5662603]	0	0	4	0	1
ENSMUSG00000107254	Gm43769	predicted gene 43769 [Source:MGI Symbol;Acc:MGI:5663906]	0	0	4	0	1
ENSMUSG00000089780	Gm16306	predicted gene 16306 [Source:MGI Symbol;Acc:MGI:3826555]	0	0	4	0	1
ENSMUSG00000031712	Il15	interleukin 15 [Source:MGI Symbol;Acc:MGI:103014]	0	0	4	0	1
ENSMUSG00000057098	Ebf1	early B cell factor 1 [Source:MGI Symbol;Acc:MGI:95275]	0	0	4	0	1
ENSMUSG00000048721	Fndc9	fibronectin type III domain containing 9 [Source:MGI Symbol;Acc:MGI:2443410]	0	0	4	0	1
ENSMUSG00000022622	Acr	acrosin prepropeptide [Source:MGI Symbol;Acc:MGI:87884]	0	0	4	0	1
ENSMUSG00000038725	Pkhd1l1	polycystic kidney and hepatic disease 1-like 1 [Source:MGI Symbol;Acc:MGI:2183153]	0	0	4	0	1
ENSMUSG00000092511	Gm20547	predicted gene 20547 [Source:MGI Symbol;Acc:MGI:5142012]	0	0	4	0	1
ENSMUSG00000024371	C2	complement component 2 (within H-2S) [Source:MGI Symbol;Acc:MGI:88226]	0	0	4	0	1
ENSMUSG00000121124		novel transcript, antisense to KO:RP23-106L19.1and Prkce	0	0	4	0	1
ENSMUSG00000077205	Gm25611	predicted gene, 25611 [Source:MGI Symbol;Acc:MGI:5455388]	0	0	4	0	1
ENSMUSG00000036523	Greb1	gene regulated by estrogen in breast cancer protein [Source:MGI Symbol;Acc:MGI:2149712]	0	0	0.67	3.32	1
ENSMUSG00000026415	Fcamr	Fc receptor, IgA, IgM, high affinity [Source:MGI Symbol;Acc:MGI:1927803]	0	0	0	3.98	1
ENSMUSG00000027478	Dnmt3b	DNA methyltransferase 3B [Source:MGI Symbol;Acc:MGI:1261819]	0	0	0	3.98	1
ENSMUSG00000038537	Mc3r	melanocortin 3 receptor [Source:MGI Symbol;Acc:MGI:96929]	0	0	0	3.98	1
ENSMUSG00000084644	Gm24379	predicted gene, 24379 [Source:MGI Symbol;Acc:MGI:5454156]	0	0	0	3.98	1
ENSMUSG00000086358	Gm13270	predicted gene 13270 [Source:MGI Symbol;Acc:MGI:3651704]	0	0	0	3.98	1
ENSMUSG00000057604	Lmcd1	LIM and cysteine-rich domains 1 [Source:MGI Symbol;Acc:MGI:1353635]	0	0	0	3.98	1
ENSMUSG00000085672	Gm16193	predicted gene 16193 [Source:MGI Symbol;Acc:MGI:3802025]	0	0	0	3.98	1
ENSMUSG00000104286	Gm37457	predicted gene, 37457 [Source:MGI Symbol;Acc:MGI:5610685]	0	0	0	3.98	1
ENSMUSG00000120790		novel transcript	0	0	0	3.98	1
ENSMUSG00000057818	1600029O15Rik	RIKEN cDNA 1600029O15 gene [Source:MGI Symbol;Acc:MGI:3045362]	0.14	0	3.83	0	0.99
ENSMUSG00000109430	Gm44585	predicted gene 44585 [Source:MGI Symbol;Acc:MGI:5753161]	0	0	3.83	0.13	0.99
ENSMUSG00000104093	A330015K06Rik	RIKEN cDNA A330015K06 gene [Source:MGI Symbol;Acc:MGI:2443553]	0.82	3.15	0	0	0.99
ENSMUSG00000076458	Mir764	microRNA 764 [Source:MGI Symbol;Acc:MGI:3691610]	3.96	0	0	0	0.99
ENSMUSG00000064586	Gm25132	predicted gene, 25132 [Source:MGI Symbol;Acc:MGI:5454909]	3.96	0	0	0	0.99
ENSMUSG00000079998	Gm12947	predicted gene 12947 [Source:MGI Symbol;Acc:MGI:3649527]	3.96	0	0	0	0.99
ENSMUSG00000106678	Gm43457	predicted gene 43457 [Source:MGI Symbol;Acc:MGI:5663594]	3.96	0	0	0	0.99
ENSMUSG00000108533	Gm44792	predicted gene 44792 [Source:MGI Symbol;Acc:MGI:5753368]	3.96	0	0	0	0.99
ENSMUSG00000100490	Gm28455	predicted gene 28455 [Source:MGI Symbol;Acc:MGI:5579161]	3.96	0	0	0	0.99
ENSMUSG00002075227			3.96	0	0	0	0.99
ENSMUSG00000031312	Itgb1bp2	integrin beta 1 binding protein 2 [Source:MGI Symbol;Acc:MGI:1353420]	0	0.79	3.17	0	0.99
ENSMUSG00000039410	Prdm16	PR domain containing 16 [Source:MGI Symbol;Acc:MGI:1917923]	0.41	3.54	0	0	0.99
ENSMUSG00000001228	Uhrf1	ubiquitin-like, containing PHD and RING finger domains, 1 [Source:MGI Symbol;Acc:MGI:1338889]	0.41	3.54	0	0	0.99
ENSMUSG00000107115	Gm43052	predicted gene 43052 [Source:MGI Symbol;Acc:MGI:5663189]	0	3.41	0	0.53	0.98
ENSMUSG00000045231	BC106179	cDNA sequence BC106179 [Source:MGI Symbol;Acc:MGI:3702726]	0	0	0.08	3.85	0.98
ENSMUSG00000036587	Fut7	fucosyltransferase 7 [Source:MGI Symbol;Acc:MGI:107692]	0	3.93	0	0	0.98
ENSMUSG00000083250	Gm5403	predicted gene 5403 [Source:MGI Symbol;Acc:MGI:3644700]	0	3.93	0	0	0.98
ENSMUSG00000097532	Gm4349	predicted gene 4349 [Source:MGI Symbol;Acc:MGI:3782533]	0	3.93	0	0	0.98
ENSMUSG00000002297	Dbf4	DBF4 zinc finger [Source:MGI Symbol;Acc:MGI:1351328]	0	3.93	0	0	0.98
ENSMUSG00000048215	A630023P12Rik	RIKEN cDNA A630023P12 gene [Source:MGI Symbol;Acc:MGI:2445162]	0	3.93	0	0	0.98
ENSMUSG00000085124	Gm12766	predicted gene 12766 [Source:MGI Symbol;Acc:MGI:3652050]	0	3.93	0	0	0.98
ENSMUSG00000121080		novel transcript, sense intronic to Asphd1	0	3.93	0	0	0.98
ENSMUSG00002076982			0	3.93	0	0	0.98
ENSMUSG00000085837	Kcnmb4os2	potassium large conductance calcium-activated channel, subfamily M, beta member 4, opposite strand 2 [Source:MGI Symbol;Acc:MGI:1918263]	0	3.93	0	0	0.98
ENSMUSG00000115067	Dpep2	dipeptidase 2 [Source:MGI Symbol;Acc:MGI:2442042]	0	3.93	0	0	0.98
ENSMUSG00000115768	Dpep2nb	Dpep2 neighbor [Source:MGI Symbol;Acc:MGI:6121577]	0	3.93	0	0	0.98
ENSMUSG00000032089	Il10ra	interleukin 10 receptor, alpha [Source:MGI Symbol;Acc:MGI:96538]	0	3.93	0	0	0.98
ENSMUSG00000018238	Gdf9	growth differentiation factor 9 [Source:MGI Symbol;Acc:MGI:95692]	0	3.93	0	0	0.98
ENSMUSG00000041046	Ramp3	receptor (calcitonin) activity modifying protein 3 [Source:MGI Symbol;Acc:MGI:1860292]	0	3.93	0	0	0.98
ENSMUSG00000073179	Gm10478	predicted gene 10478 [Source:MGI Symbol;Acc:MGI:3714531]	0	3.93	0	0	0.98
ENSMUSG00000020573	Pik3cg	phosphatidylinositol-4,5-bisphosphate 3-kinase catalytic subunit gamma [Source:MGI Symbol;Acc:MGI:1353576]	0	3.93	0	0	0.98
ENSMUSG00000120625		novel transcript	0	3.93	0	0	0.98
ENSMUSG00000115680	Gm35167	predicted gene, 35167 [Source:MGI Symbol;Acc:MGI:5594326]	0	3.93	0	0	0.98
ENSMUSG00000022705	Drd3	dopamine receptor D3 [Source:MGI Symbol;Acc:MGI:94925]	0	3.93	0	0	0.98
ENSMUSG00000027460	Angpt4	angiopoietin 4 [Source:MGI Symbol;Acc:MGI:1336887]	3	0	0	0.93	0.98
ENSMUSG00000054510	Gm14461	predicted gene 14461 [Source:MGI Symbol;Acc:MGI:3651589]	0	0.26	3.67	0	0.98
ENSMUSG00000092375	A730060N03Rik	RIKEN cDNA A730060N03 gene [Source:MGI Symbol;Acc:MGI:2444190]	0	0.92	3	0	0.98
ENSMUSG00000106406	Mir7682	microRNA 7682 [Source:MGI Symbol;Acc:MGI:5562724]	0	0	0	3.92	0.98
ENSMUSG00000034311	Kif4	kinesin family member 4 [Source:MGI Symbol;Acc:MGI:108389]	0	0	0	3.92	0.98
ENSMUSG00000028635	Edn2	endothelin 2 [Source:MGI Symbol;Acc:MGI:95284]	0	0	0	3.92	0.98
ENSMUSG00000033634	Nat8f2	N-acetyltransferase 8 (GCN5-related) family member 2 [Source:MGI Symbol;Acc:MGI:2136446]	0	0	0	3.92	0.98
ENSMUSG00000118965	Gm24872	predicted gene, 24872 [Source:MGI Symbol;Acc:MGI:5454649]	0	0	0	3.92	0.98
ENSMUSG00000092921	Mir344b	microRNA 344b [Source:MGI Symbol;Acc:MGI:4834317]	0	0	0	3.92	0.98
ENSMUSG00000020323	Prss57	protease, serine 57 [Source:MGI Symbol;Acc:MGI:1920356]	0	0	0	3.92	0.98
ENSMUSG00000084381	AA413626	expressed sequence AA413626 [Source:MGI Symbol;Acc:MGI:3035311]	0	0	0	3.92	0.98
ENSMUSG00000049625	Tifab	TRAF-interacting protein with forkhead-associated domain, family member B [Source:MGI Symbol;Acc:MGI:2385852]	0	0	0	3.92	0.98
ENSMUSG00000100789	Gm29508	predicted gene 29508 [Source:MGI Symbol;Acc:MGI:5580214]	0	0	0	3.92	0.98
ENSMUSG00000078648	Gm17546	predicted gene, 17546 [Source:MGI Symbol;Acc:MGI:4937180]	0	0	0	3.92	0.98
ENSMUSG00000027510	Rbm38	RNA binding motif protein 38 [Source:MGI Symbol;Acc:MGI:1889294]	0	0	3.92	0	0.98
ENSMUSG00000108227	4933412L11Rik	RIKEN cDNA 4933412L11 gene [Source:MGI Symbol;Acc:MGI:1921328]	0	0	3.92	0	0.98
ENSMUSG00000038387	Rras	related RAS viral (r-ras) oncogene [Source:MGI Symbol;Acc:MGI:98179]	0	0	3.92	0	0.98
ENSMUSG00000054672	Scart2	scavenger receptor family member expressed on T cells 2 [Source:MGI Symbol;Acc:MGI:2443685]	0	0	3.92	0	0.98
ENSMUSG00000110375	Gm45323	predicted gene 45323 [Source:MGI Symbol;Acc:MGI:5791159]	0	0	3.92	0	0.98
ENSMUSG00000000957	Mmp14	matrix metallopeptidase 14 (membrane-inserted) [Source:MGI Symbol;Acc:MGI:101900]	0	0	3.92	0	0.98
ENSMUSG00000114715	Gm34471	predicted gene, 34471 [Source:MGI Symbol;Acc:MGI:5593630]	0	0	3.92	0	0.98
ENSMUSG00000040694	Apobec2	apolipoprotein B mRNA editing enzyme, catalytic polypeptide 2 [Source:MGI Symbol;Acc:MGI:1343178]	0	0	3.92	0	0.98
ENSMUSG00000034164	Emid1	EMI domain containing 1 [Source:MGI Symbol;Acc:MGI:2155091]	3.14	0	0.75	0	0.97
ENSMUSG00000047798	Cd300lf	CD300 molecule like family member F [Source:MGI Symbol;Acc:MGI:2442359]	3.14	0.66	0	0.07	0.96
ENSMUSG00000093553	Gm20633	predicted gene 20633 [Source:MGI Symbol;Acc:MGI:5313080]	0	0	0	3.85	0.96
ENSMUSG00000104347	Gm37689	predicted gene, 37689 [Source:MGI Symbol;Acc:MGI:5610917]	0	0	0	3.85	0.96
ENSMUSG00000030577	Cd22	CD22 antigen [Source:MGI Symbol;Acc:MGI:88322]	0	0	0	3.85	0.96
ENSMUSG00000102830	Gm37012	predicted gene, 37012 [Source:MGI Symbol;Acc:MGI:5610240]	0	0	0	3.85	0.96
ENSMUSG00000088242	Gm25913	predicted gene, 25913 [Source:MGI Symbol;Acc:MGI:5455690]	0	0	0	3.85	0.96
ENSMUSG00000098475	Mir6982	microRNA 6982 [Source:MGI Symbol;Acc:MGI:5531272]	0	0	0	3.85	0.96
ENSMUSG00000102771	Gm33320	predicted gene, 33320 [Source:MGI Symbol;Acc:MGI:5592479]	0	0	3.58	0.27	0.96
ENSMUSG00000108076	9530086O07Rik	RIKEN cDNA 9530086O07 gene [Source:MGI Symbol;Acc:MGI:1925991]	0	3.01	0.83	0	0.96
ENSMUSG00000025141	Myadml2	myeloid-associated differentiation marker-like 2 [Source:MGI Symbol;Acc:MGI:1915765]	0	0.26	3.58	0	0.96
ENSMUSG00000107158	Gm42728	predicted gene 42728 [Source:MGI Symbol;Acc:MGI:5662865]	0	0	0.25	3.58	0.96
ENSMUSG00000103965	Gm30173	predicted gene, 30173 [Source:MGI Symbol;Acc:MGI:5589332]	0	0	3.83	0	0.96
ENSMUSG00000106356	Gm42438	predicted gene 42438 [Source:MGI Symbol;Acc:MGI:5662575]	0	0	3.83	0	0.96
ENSMUSG00000062073	Gm10109	predicted gene 10109 [Source:MGI Symbol;Acc:MGI:3647742]	0	0	3.83	0	0.96
ENSMUSG00000097226	Gm26600	predicted gene, 26600 [Source:MGI Symbol;Acc:MGI:5477094]	0	0	3.83	0	0.96
ENSMUSG00000031825	Crispld2	cysteine-rich secretory protein LCCL domain containing 2 [Source:MGI Symbol;Acc:MGI:1926142]	0	0	3.83	0	0.96
ENSMUSG00000081692	Gm15971	predicted gene 15971 [Source:MGI Symbol;Acc:MGI:3802013]	0	0	3.83	0	0.96
ENSMUSG00000115219	Eef1akmt4	EEF1A lysine methyltransferase 4 [Source:MGI Symbol;Acc:MGI:5903914]	0	0	3.83	0	0.96
ENSMUSG00000120353		novel transcript	0	0	3.83	0	0.96
ENSMUSG00000118346	Tmem179b	transmembrane protein 179B [Source:MGI Symbol;Acc:MGI:1914956]	0	0	3.83	0	0.96
ENSMUSG00000085262	Gm11574	predicted gene 11574 [Source:MGI Symbol;Acc:MGI:3705166]	3.82	0	0	0	0.96
ENSMUSG00000116815	Gm49760	predicted gene, 49760 [Source:MGI Symbol;Acc:MGI:6215265]	3.82	0	0	0	0.96
ENSMUSG00000118075	Gm38576	predicted gene, 38576 [Source:MGI Symbol;Acc:MGI:5621461]	3.82	0	0	0	0.96
ENSMUSG00002076304	7SK	7SK RNA [Source:RFAM;Acc:RF00100]	0	3.41	0	0.4	0.95
ENSMUSG00000083836	Ldha-ps2	lactate dehydrogenase A, pseudogene 2 [Source:MGI Symbol;Acc:MGI:96761]	0.14	0	3.67	0	0.95
ENSMUSG00000076434	Wfdc3	WAP four-disulfide core domain 3 [Source:MGI Symbol;Acc:MGI:1923897]	0	3.8	0	0	0.95
ENSMUSG00000027074	Slc43a3	solute carrier family 43, member 3 [Source:MGI Symbol;Acc:MGI:1931054]	0	3.8	0	0	0.95
ENSMUSG00000085908	Gm14209	predicted gene 14209 [Source:MGI Symbol;Acc:MGI:3649779]	0	3.8	0	0	0.95
ENSMUSG00000065289	Gm23650	predicted gene, 23650 [Source:MGI Symbol;Acc:MGI:5453427]	0	3.8	0	0	0.95
ENSMUSG00000034555	Tex16	testis expressed gene 16 [Source:MGI Symbol;Acc:MGI:1890545]	0	3.8	0	0	0.95
ENSMUSG00000046688	Tifa	TRAF-interacting protein with forkhead-associated domain [Source:MGI Symbol;Acc:MGI:2182965]	0	3.8	0	0	0.95
ENSMUSG00000104566	Mir7227	microRNA 7227 [Source:MGI Symbol;Acc:MGI:5562763]	0	3.8	0	0	0.95
ENSMUSG00000082711	Gm12987	predicted gene 12987 [Source:MGI Symbol;Acc:MGI:3649751]	0	3.8	0	0	0.95
ENSMUSG00000061322	Dnai1	dynein axonemal intermediate chain 1 [Source:MGI Symbol;Acc:MGI:1916172]	0	3.8	0	0	0.95
ENSMUSG00000108101	Gm45738	predicted gene 45738 [Source:MGI Symbol;Acc:MGI:5804853]	0	3.8	0	0	0.95
ENSMUSG00000119823	Gm25471	predicted gene, 25471 [Source:MGI Symbol;Acc:MGI:5455248]	0	3.8	0	0	0.95
ENSMUSG00000052281	Tspan32os	tetraspanin 32, opposite strand [Source:MGI Symbol;Acc:MGI:3705185]	0	3.8	0	0	0.95
ENSMUSG00002076965			0	3.8	0	0	0.95
ENSMUSG00000054763	Defb42	defensin beta 42 [Source:MGI Symbol;Acc:MGI:3033850]	0	3.8	0	0	0.95
ENSMUSG00000093011	Mir100	microRNA 100 [Source:MGI Symbol;Acc:MGI:3619057]	0	3.8	0	0	0.95
ENSMUSG00000033590	Myo5c	myosin VC [Source:MGI Symbol;Acc:MGI:2442485]	0	3.8	0	0	0.95
ENSMUSG00000114276	Gm47849	predicted gene, 47849 [Source:MGI Symbol;Acc:MGI:6097055]	0	3.8	0	0	0.95
ENSMUSG00000116038	Gm46563	predicted gene, 46563 [Source:MGI Symbol;Acc:MGI:5826200]	0	3.8	0	0	0.95
ENSMUSG00000102960	Gm37943	predicted gene, 37943 [Source:MGI Symbol;Acc:MGI:5611171]	0	2.88	0.92	0	0.95
ENSMUSG00000117982	Gm50170	predicted gene, 50170 [Source:MGI Symbol;Acc:MGI:6302938]	0	0	3	0.8	0.95
ENSMUSG00000086825	Gm15675	predicted gene 15675 [Source:MGI Symbol;Acc:MGI:3783117]	0	0	0	3.78	0.95
ENSMUSG00000097342	Gm26618	predicted gene, 26618 [Source:MGI Symbol;Acc:MGI:5477112]	0	0	0	3.78	0.95
ENSMUSG00000085527	Gm15535	predicted gene 15535 [Source:MGI Symbol;Acc:MGI:3782983]	0	0	0	3.78	0.95
ENSMUSG00000106710	Gm43166	predicted gene 43166 [Source:MGI Symbol;Acc:MGI:5663303]	0	0	0	3.78	0.95
ENSMUSG00000095349	Gm26097	predicted gene, 26097 [Source:MGI Symbol;Acc:MGI:5455874]	0	0	0	3.78	0.95
ENSMUSG00000110551	Gm45750	predicted gene 45750 [Source:MGI Symbol;Acc:MGI:5804865]	0	0	0	3.78	0.95
ENSMUSG00000110916	2310003N18Rik	RIKEN cDNA 2310003N18 gene [Source:MGI Symbol;Acc:MGI:1919123]	0	0	0	3.78	0.95
ENSMUSG00000120523		novel transcript	0	0	0	3.78	0.95
ENSMUSG00000090863	A530084C06Rik	RIKEN cDNA A530084C06 gene [Source:MGI Symbol;Acc:MGI:3704402]	0	0	0	3.78	0.95
ENSMUSG00000044062	Plekhd1os	pleckstrin homology domain containing, family D (with coiled-coil domains) member 1, opposite strand [Source:MGI Symbol;Acc:MGI:1915604]	0	0	0	3.78	0.95
ENSMUSG00000098663	Mir6958	microRNA 6958 [Source:MGI Symbol;Acc:MGI:5530963]	0	0	0	3.78	0.95
ENSMUSG00000052013	Btla	B and T lymphocyte associated [Source:MGI Symbol;Acc:MGI:2658978]	0	0	0	3.78	0.95
ENSMUSG00000058809	Hspd1-ps3	heat shock protein 1 (chaperonin), pseudogene 3 [Source:MGI Symbol;Acc:MGI:3651246]	0.82	1.05	0.92	1	0.94
ENSMUSG00000117327	Gm6467	predicted gene 6467 [Source:MGI Symbol;Acc:MGI:3645284]	0.41	3.28	0.08	0	0.94
ENSMUSG00000087368	BC065397	cDNA sequence BC065397 [Source:MGI Symbol;Acc:MGI:3584520]	0	2.75	1	0	0.94
ENSMUSG00000006538	Ihh	Indian hedgehog [Source:MGI Symbol;Acc:MGI:96533]	3.68	0	0	0.07	0.94
ENSMUSG00000083964	Gm14122	predicted gene 14122 [Source:MGI Symbol;Acc:MGI:3651998]	3.68	0	0	0.07	0.94
ENSMUSG00000064964	Gm25147	predicted gene, 25147 [Source:MGI Symbol;Acc:MGI:5454924]	0	0	3.75	0	0.94
ENSMUSG00000100666	1700007F19Rik	RIKEN cDNA 1700007F19 gene [Source:MGI Symbol;Acc:MGI:1915100]	0	0	3.75	0	0.94
ENSMUSG00000067916	Zfp991	zinc finger protein 991 [Source:MGI Symbol;Acc:MGI:3701604]	0	0	3.75	0	0.94
ENSMUSG00000107200	Gm43039	predicted gene 43039 [Source:MGI Symbol;Acc:MGI:5663176]	0	0	3.75	0	0.94
ENSMUSG00000087124	Gm13839	predicted gene 13839 [Source:MGI Symbol;Acc:MGI:3650513]	0	0	3.75	0	0.94
ENSMUSG00000001741	Il16	interleukin 16 [Source:MGI Symbol;Acc:MGI:1270855]	0	0	3.75	0	0.94
ENSMUSG00000030798	Cd37	CD37 antigen [Source:MGI Symbol;Acc:MGI:88330]	0	0	3.75	0	0.94
ENSMUSG00000111664	Gm48865	predicted gene, 48865 [Source:MGI Symbol;Acc:MGI:6098607]	0	0	3.75	0	0.94
ENSMUSG00000105379	Mir1191b	microRNA 1191b [Source:MGI Symbol;Acc:MGI:5562728]	0	0	3.75	0	0.94
ENSMUSG00002074996	5S_rRNA	5S ribosomal RNA [Source:RFAM;Acc:RF00001]	0	0	3.75	0	0.94
ENSMUSG00000109127	Gm31135	predicted gene, 31135 [Source:MGI Symbol;Acc:MGI:5590294]	0	0	3.75	0	0.94
ENSMUSG00000115124	Gm49201	predicted gene, 49201 [Source:MGI Symbol;Acc:MGI:6118649]	0	0	3.75	0	0.94
ENSMUSG00000066477	Gm16551	predicted gene 16551 [Source:MGI Symbol;Acc:MGI:4414971]	0	0	3.75	0	0.94
ENSMUSG00000098579	Mir6937	microRNA 6937 [Source:MGI Symbol;Acc:MGI:5530830]	0	0	3.75	0	0.94
ENSMUSG00000112505	Gm48610	predicted gene, 48610 [Source:MGI Symbol;Acc:MGI:6098196]	0	0	3.75	0	0.94
ENSMUSG00000114024	Gm46336	predicted gene, 46336 [Source:MGI Symbol;Acc:MGI:5825973]	0	0	3.75	0	0.94
ENSMUSG00000115858	4930588J15Rik	RIKEN cDNA 4930588J15 gene [Source:MGI Symbol;Acc:MGI:1914990]	0	0	3.75	0	0.94
ENSMUSG00000087543	Gm16576	predicted gene 16576 [Source:MGI Symbol;Acc:MGI:4414996]	0	0	3.75	0	0.94
ENSMUSG00000117145	Gm4356	predicted gene 4356 [Source:MGI Symbol;Acc:MGI:3782541]	0	0	3.75	0	0.94
ENSMUSG00000113429	Gm20063	predicted gene, 20063 [Source:MGI Symbol;Acc:MGI:5012248]	0	2.75	0	1	0.94
ENSMUSG00000109165	Gm45148	predicted gene 45148 [Source:MGI Symbol;Acc:MGI:5753724]	0	3.67	0	0.07	0.93
ENSMUSG00000029784	Ssmem1	serine-rich single-pass membrane protein 1 [Source:MGI Symbol;Acc:MGI:1922897]	0	0	3.67	0.07	0.93
ENSMUSG00000075555	Gm10863	predicted gene 10863 [Source:MGI Symbol;Acc:MGI:3641623]	0.14	0	3.58	0	0.93
ENSMUSG00000003283	Hck	hemopoietic cell kinase [Source:MGI Symbol;Acc:MGI:96052]	0	0	0	3.72	0.93
ENSMUSG00002075764			0	0	0	3.72	0.93
ENSMUSG00002075935			0	0	0	3.72	0.93
ENSMUSG00000086247	Gm15787	predicted gene 15787 [Source:MGI Symbol;Acc:MGI:3783229]	0	0	0	3.72	0.93
ENSMUSG00000108633	Gm44694	predicted gene 44694 [Source:MGI Symbol;Acc:MGI:5753270]	0	0	0	3.72	0.93
ENSMUSG00000025401	Myo1a	myosin IA [Source:MGI Symbol;Acc:MGI:107732]	0	0	0	3.72	0.93
ENSMUSG00000056617	4931429L15Rik	RIKEN cDNA 4931429L15 gene [Source:MGI Symbol;Acc:MGI:1921611]	0	0	0	3.72	0.93
ENSMUSG00000083917	Gm12093	predicted gene 12093 [Source:MGI Symbol;Acc:MGI:3650093]	0	0	0	3.72	0.93
ENSMUSG00000116895	Gm3435	predicted gene 3435 [Source:MGI Symbol;Acc:MGI:3810125]	0	0	0	3.72	0.93
ENSMUSG00000097254	C430042M11Rik	RIKEN cDNA C430042M11 gene [Source:MGI Symbol;Acc:MGI:2443186]	0	0	0	3.72	0.93
ENSMUSG00000065281	Gm24452	predicted gene, 24452 [Source:MGI Symbol;Acc:MGI:5454229]	0	0	0	3.72	0.93
ENSMUSG00000112528	Gm29794	predicted gene, 29794 [Source:MGI Symbol;Acc:MGI:5588953]	0	2.88	0.83	0	0.93
ENSMUSG00000105659	4930509H03Rik	RIKEN cDNA 4930509H03 gene [Source:MGI Symbol;Acc:MGI:1922357]	0	0.92	0.58	2.19	0.92
ENSMUSG00000070305	Mpzl3	myelin protein zero-like 3 [Source:MGI Symbol;Acc:MGI:2442647]	0.55	3.15	0	0	0.92
ENSMUSG00000115793	Gm48961	predicted gene, 48961 [Source:MGI Symbol;Acc:MGI:6118294]	0	0	0.83	2.85	0.92
ENSMUSG00000060257	Scrt2	scratch family zinc finger 2 [Source:MGI Symbol;Acc:MGI:2139287]	3.68	0	0	0	0.92
ENSMUSG00000105841	Mir3960	microRNA 3960 [Source:MGI Symbol;Acc:MGI:4950394]	3.68	0	0	0	0.92
ENSMUSG00000091037	Gm17661	predicted gene, 17661 [Source:MGI Symbol;Acc:MGI:4937295]	3.68	0	0	0	0.92
ENSMUSG00000064563	Snora7a	small nucleolar RNA, H/ACA box 7A [Source:MGI Symbol;Acc:MGI:3819512]	3.68	0	0	0	0.92
ENSMUSG00000052605	Isoc2b	isochorismatase domain containing 2b [Source:MGI Symbol;Acc:MGI:1914691]	3.68	0	0	0	0.92
ENSMUSG00000111211	Gm48233	predicted gene, 48233 [Source:MGI Symbol;Acc:MGI:6097640]	3.68	0	0	0	0.92
ENSMUSG00002076705			3.68	0	0	0	0.92
ENSMUSG00000120856		novel transcript, antisense to Celsr3and Slc26a6	3.68	0	0	0	0.92
ENSMUSG00000059060	Rad51b	RAD51 paralog B [Source:MGI Symbol;Acc:MGI:1099436]	3.68	0	0	0	0.92
ENSMUSG00000102778	Gm38165	predicted gene, 38165 [Source:MGI Symbol;Acc:MGI:5611393]	3.68	0	0	0	0.92
ENSMUSG00000053111	Fank1	fibronectin type 3 and ankyrin repeat domains 1 [Source:MGI Symbol;Acc:MGI:1914180]	0.96	0	1	1.73	0.92
ENSMUSG00000048188	Gm8181	predicted gene 8181 [Source:MGI Symbol;Acc:MGI:3643329]	0.14	3.28	0	0.27	0.92
ENSMUSG00000043801	Oaz1-ps	ornithine decarboxylase antizyme 1, pseudogene [Source:MGI Symbol;Acc:MGI:108188]	0.14	0.66	2.75	0.13	0.92
ENSMUSG00000108067	Gm43953	predicted gene, 43953 [Source:MGI Symbol;Acc:MGI:5690345]	0	0	0.42	3.25	0.92
ENSMUSG00000052760	A630001G21Rik	RIKEN cDNA A630001G21 gene [Source:MGI Symbol;Acc:MGI:2443131]	0	3.67	0	0	0.92
ENSMUSG00000049608	Gpr55	G protein-coupled receptor 55 [Source:MGI Symbol;Acc:MGI:2685064]	0	3.67	0	0	0.92
ENSMUSG00000047361	Gm973	predicted gene 973 [Source:MGI Symbol;Acc:MGI:2685819]	0	3.67	0	0	0.92
ENSMUSG00000100927	Gm28536	predicted gene 28536 [Source:MGI Symbol;Acc:MGI:5579242]	0	3.67	0	0	0.92
ENSMUSG00000026407	Cacna1s	calcium channel, voltage-dependent, L type, alpha 1S subunit [Source:MGI Symbol;Acc:MGI:88294]	0	3.67	0	0	0.92
ENSMUSG00000119873	Gm24497	predicted gene, 24497 [Source:MGI Symbol;Acc:MGI:5454274]	0	3.67	0	0	0.92
ENSMUSG00000039997	Ifi203	interferon activated gene 203 [Source:MGI Symbol;Acc:MGI:96428]	0	3.67	0	0	0.92
ENSMUSG00000084564	Mir1895	microRNA 1895 [Source:MGI Symbol;Acc:MGI:3811410]	0	3.67	0	0	0.92
ENSMUSG00000103827	Gm32950	predicted gene, 32950 [Source:MGI Symbol;Acc:MGI:5592109]	0	3.67	0	0	0.92
ENSMUSG00000093424	6330562C20Rik	RIKEN cDNA 6330562C20 gene [Source:MGI Symbol;Acc:MGI:1923443]	0	3.67	0	0	0.92
ENSMUSG00000083679	Gm12892	predicted gene 12892 [Source:MGI Symbol;Acc:MGI:3649649]	0	3.67	0	0	0.92
ENSMUSG00000054622	D730045B01Rik	RIKEN cDNA D730045B01 gene [Source:MGI Symbol;Acc:MGI:1925117]	0	3.67	0	0	0.92
ENSMUSG00000095670	Vmn1r30	vomeronasal 1 receptor 30 [Source:MGI Symbol;Acc:MGI:2159458]	0	3.67	0	0	0.92
ENSMUSG00002076324			0	3.67	0	0	0.92
ENSMUSG00000078606	Gvin2	GTPase, very large interferon inducible, family member 2 [Source:MGI Symbol;Acc:MGI:3782245]	0	3.67	0	0	0.92
ENSMUSG00000032942	Ucp3	uncoupling protein 3 (mitochondrial, proton carrier) [Source:MGI Symbol;Acc:MGI:1099787]	0	3.67	0	0	0.92
ENSMUSG00000119550	Gm25156	predicted gene, 25156 [Source:MGI Symbol;Acc:MGI:5454933]	0	3.67	0	0	0.92
ENSMUSG00000111934	Gm48123	predicted gene, 48123 [Source:MGI Symbol;Acc:MGI:6097479]	0	3.67	0	0	0.92
ENSMUSG00000032577	Mapkapk3	mitogen-activated protein kinase-activated protein kinase 3 [Source:MGI Symbol;Acc:MGI:2143163]	0	3.67	0	0	0.92
ENSMUSG00000091956	C2cd4b	C2 calcium-dependent domain containing 4B [Source:MGI Symbol;Acc:MGI:1922947]	0	3.67	0	0	0.92
ENSMUSG00000109032	Gm7972	predicted gene 7972 [Source:MGI Symbol;Acc:MGI:3647337]	0	3.67	0	0	0.92
ENSMUSG00000062727	H2bc12	H2B clustered histone 12 [Source:MGI Symbol;Acc:MGI:2448399]	0	3.67	0	0	0.92
ENSMUSG00002076986			0	3.67	0	0	0.92
ENSMUSG00000059481	Plg	plasminogen [Source:MGI Symbol;Acc:MGI:97620]	0	3.67	0	0	0.92
ENSMUSG00000118259	Gm5095	predicted gene 5095 [Source:MGI Symbol;Acc:MGI:3779458]	0	3.67	0	0	0.92
ENSMUSG00000097393	D030068K23Rik	RIKEN cDNA D030068K23 gene [Source:MGI Symbol;Acc:MGI:3037424]	0	2.75	0.92	0	0.92
ENSMUSG00000053161	Daw1	dynein assembly factor with WDR repeat domains 1 [Source:MGI Symbol;Acc:MGI:1923089]	0	0	3.67	0	0.92
ENSMUSG00000056055	Sag	S-antigen, retina and pineal gland (arrestin) [Source:MGI Symbol;Acc:MGI:98227]	0	0	3.67	0	0.92
ENSMUSG00000051860	Samd7	sterile alpha motif domain containing 7 [Source:MGI Symbol;Acc:MGI:1923203]	0	0	3.67	0	0.92
ENSMUSG00000078639	Gm12695	predicted gene 12695 [Source:MGI Symbol;Acc:MGI:3650206]	0	0	3.67	0	0.92
ENSMUSG00000104966	Gm43273	predicted gene 43273 [Source:MGI Symbol;Acc:MGI:5663410]	0	0	3.67	0	0.92
ENSMUSG00000120046	Gm33318	predicted gene, 33318 [Source:NCBI gene (formerly Entrezgene);Acc:102636178]	0	0	3.67	0	0.92
ENSMUSG00000093348	Mir3101	microRNA 3101 [Source:MGI Symbol;Acc:MGI:4834315]	0	0	3.67	0	0.92
ENSMUSG00000114524	Gm48357	predicted gene, 48357 [Source:MGI Symbol;Acc:MGI:6097824]	0	0	3.67	0	0.92
ENSMUSG00002075532			0	0	3.67	0	0.92
ENSMUSG00000083420	Gm15665	predicted gene 15665 [Source:MGI Symbol;Acc:MGI:3783107]	0	0	3.67	0	0.92
ENSMUSG00000023940	Sgo1	shugoshin 1 [Source:MGI Symbol;Acc:MGI:1919665]	0	0	3.67	0	0.92
ENSMUSG00000095547	Gm10719	predicted gene 10719 [Source:MGI Symbol;Acc:MGI:3641690]	0.27	0	0	3.39	0.91
ENSMUSG00000017724	Etv4	ets variant 4 [Source:MGI Symbol;Acc:MGI:99423]	3.27	0.13	0.25	0	0.91
ENSMUSG00000034845	Plvap	plasmalemma vesicle associated protein [Source:MGI Symbol;Acc:MGI:1890497]	2.87	0.79	0	0	0.91
ENSMUSG00000101496	Gm8885	predicted gene 8885 [Source:MGI Symbol;Acc:MGI:3649121]	0	0	0	3.65	0.91
ENSMUSG00000068270	Shroom4	shroom family member 4 [Source:MGI Symbol;Acc:MGI:2685570]	0	0	0	3.65	0.91
ENSMUSG00000105859	Gm19185	predicted gene, 19185 [Source:MGI Symbol;Acc:MGI:5011370]	0	0	0	3.65	0.91
ENSMUSG00000105311	Gm44574	predicted gene 44574 [Source:MGI Symbol;Acc:MGI:5753150]	0	0	0	3.65	0.91
ENSMUSG00000088151	Gm26347	predicted gene, 26347 [Source:MGI Symbol;Acc:MGI:5456124]	0	0	0	3.65	0.91
ENSMUSG00000104467	Gm37660	predicted gene, 37660 [Source:MGI Symbol;Acc:MGI:5610888]	0	0	0	3.65	0.91
ENSMUSG00000070105	Mir495	microRNA 495 [Source:MGI Symbol;Acc:MGI:3629903]	0	0	0	3.65	0.91
ENSMUSG00000058159	T2	brachyury 2 [Source:MGI Symbol;Acc:MGI:104658]	0	0	0	3.65	0.91
ENSMUSG00000024726	Carnmt1	carnosine N-methyltransferase 1 [Source:MGI Symbol;Acc:MGI:1914633]	0	0	0	3.65	0.91
ENSMUSG00000120685		novel transcript, antisense to Entpd1and KO:Entpd1	0	0	0	3.65	0.91
ENSMUSG00000115161	Gm20555	predicted gene, 20555 [Source:MGI Symbol;Acc:MGI:5295662]	0	0.39	0.92	2.32	0.91
ENSMUSG00000024388	Myo7b	myosin VIIB [Source:MGI Symbol;Acc:MGI:107709]	0	2.62	1	0	0.91
ENSMUSG00000085311	Gm15445	predicted gene 15445 [Source:MGI Symbol;Acc:MGI:3707341]	0	2.75	0	0.86	0.9
ENSMUSG00000083299	Gm12332	predicted gene 12332 [Source:MGI Symbol;Acc:MGI:3651128]	0	3.15	0.33	0.13	0.9
ENSMUSG00000029711	Epo	erythropoietin [Source:MGI Symbol;Acc:MGI:95407]	0	3.15	0	0.46	0.9
ENSMUSG00000119296	Gm22252	predicted gene, 22252 [Source:MGI Symbol;Acc:MGI:5452029]	0	3.54	0	0.07	0.9
ENSMUSG00000036875	Dna2	DNA replication helicase/nuclease 2 [Source:MGI Symbol;Acc:MGI:2443732]	0	3.54	0	0.07	0.9
ENSMUSG00000022309	Angpt1	angiopoietin 1 [Source:MGI Symbol;Acc:MGI:108448]	0	3.54	0	0.07	0.9
ENSMUSG00000028862	Map3k6	mitogen-activated protein kinase kinase kinase 6 [Source:MGI Symbol;Acc:MGI:1855691]	3.14	0	0	0.46	0.9
ENSMUSG00000047897	Ripply2	ripply transcriptional repressor 2 [Source:MGI Symbol;Acc:MGI:2685968]	2.59	0	0	1	0.9
ENSMUSG00000047502	Mroh7	maestro heat-like repeat family member 7 [Source:MGI Symbol;Acc:MGI:2685873]	0	0	0	3.58	0.9
ENSMUSG00000062365	Gm4968	predicted gene 4968 [Source:MGI Symbol;Acc:MGI:3647516]	0	0	0	3.58	0.9
ENSMUSG00000055435	Maf	avian musculoaponeurotic fibrosarcoma oncogene homolog [Source:MGI Symbol;Acc:MGI:96909]	0	0	0	3.58	0.9
ENSMUSG00000031861	Lpar2	lysophosphatidic acid receptor 2 [Source:MGI Symbol;Acc:MGI:1858422]	0	0	0	3.58	0.9
ENSMUSG00000065014	Gm23509	predicted gene, 23509 [Source:MGI Symbol;Acc:MGI:5453286]	0	0	0	3.58	0.9
ENSMUSG00000118436	Gm32880	predicted gene, 32880 [Source:MGI Symbol;Acc:MGI:5592039]	0	0	0	3.58	0.9
ENSMUSG00000051235	Gen1	GEN1, Holliday junction 5' flap endonuclease [Source:MGI Symbol;Acc:MGI:2443149]	0	0	0	3.58	0.9
ENSMUSG00000061144	Spink12	serine peptidase inhibitor, Kazal type 12 [Source:MGI Symbol;Acc:MGI:1925492]	0	0	0	3.58	0.9
ENSMUSG00002075125			0	0	0	3.58	0.9
ENSMUSG00000097315	Gm26568	predicted gene, 26568 [Source:MGI Symbol;Acc:MGI:5477062]	0	0	3.58	0	0.9
ENSMUSG00000087040	Gm14033	predicted gene 14033 [Source:MGI Symbol;Acc:MGI:3650902]	0	0	3.58	0	0.9
ENSMUSG00002075682	5S_rRNA	5S ribosomal RNA [Source:RFAM;Acc:RF00001]	0	0	3.58	0	0.9
ENSMUSG00000103170	Gm37170	predicted gene, 37170 [Source:MGI Symbol;Acc:MGI:5610398]	0	0	3.58	0	0.9
ENSMUSG00000109198	D7Bwg0826e	DNA segment, Chr 7, Brigham & Women's Genetics 0826 expressed [Source:MGI Symbol;Acc:MGI:106455]	0	0	3.58	0	0.9
ENSMUSG00000031551	Ido1	indoleamine 2,3-dioxygenase 1 [Source:MGI Symbol;Acc:MGI:96416]	0	0	3.58	0	0.9
ENSMUSG00000050147	F2rl3	coagulation factor II (thrombin) receptor-like 3 [Source:MGI Symbol;Acc:MGI:1298207]	0	0	3.58	0	0.9
ENSMUSG00000020930	Ccdc103	coiled-coil domain containing 103 [Source:MGI Symbol;Acc:MGI:1920543]	0	0	3.58	0	0.9
ENSMUSG00000076430	Hus1b	HUS1 checkpoint clamp component B [Source:MGI Symbol;Acc:MGI:2671003]	0	0	3.58	0	0.9
ENSMUSG00000114041	Gm9269	predicted gene 9269 [Source:MGI Symbol;Acc:MGI:3646451]	0	0	3.58	0	0.9
ENSMUSG00000113210	4930474N09Rik	RIKEN cDNA 4930474N09 gene [Source:MGI Symbol;Acc:MGI:1914889]	0	0	3.58	0	0.9
ENSMUSG00000084629	Gm25112	predicted gene, 25112 [Source:MGI Symbol;Acc:MGI:5454889]	0	0	3.58	0	0.9
ENSMUSG00000116525	Gm30371	predicted gene, 30371 [Source:MGI Symbol;Acc:MGI:5589530]	0	0	3.58	0	0.9
ENSMUSG00000108594	Gm44770	predicted gene 44770 [Source:MGI Symbol;Acc:MGI:5753346]	0	3.01	0.17	0.4	0.89
ENSMUSG00000022579	Gpihbp1	GPI-anchored HDL-binding protein 1 [Source:MGI Symbol;Acc:MGI:1915703]	0	0	3.5	0.07	0.89
ENSMUSG00000105787	Gm8099	predicted gene 8099 [Source:MGI Symbol;Acc:MGI:3645754]	1.5	0.26	1	0.8	0.89
ENSMUSG00000068101	Cenpm	centromere protein M [Source:MGI Symbol;Acc:MGI:1913820]	0	0.39	3.17	0	0.89
ENSMUSG00000111947	Gm47438	predicted gene, 47438 [Source:MGI Symbol;Acc:MGI:6096390]	0	0	0.5	3.05	0.89
ENSMUSG00000093402	Gm18588	predicted gene, 18588 [Source:MGI Symbol;Acc:MGI:5010773]	0.14	0	3.42	0	0.89
ENSMUSG00000026829	Gbgt1	globoside alpha-1,3-N-acetylgalactosaminyltransferase 1 [Source:MGI Symbol;Acc:MGI:2449143]	3.55	0	0	0	0.89
ENSMUSG00000105574	Gm43648	predicted gene 43648 [Source:MGI Symbol;Acc:MGI:5663785]	3.55	0	0	0	0.89
ENSMUSG00000112301	Gm10752	predicted gene 10752 [Source:MGI Symbol;Acc:MGI:3642645]	3.55	0	0	0	0.89
