## Supplementary Table 1 for "Development of a versatile LCM-Seq method for spatial transcriptomics of fluorescently-tagged cholinergic neuron populations" (part 3 of 3)

### Sheet: All MS330 transcripts (continued)
All transcripts detected with LCM-Seq using RNA from 330 medial septal cholinergic neurons ('MS330' transcriptomes)
ENSMUSG00000069763	Tmem100	transmembrane protein 100 [Source:MGI Symbol;Acc:MGI:1915138]	3.55	0	0	0	0.89
ENSMUSG00000020787	P2rx1	purinergic receptor P2X, ligand-gated ion channel, 1 [Source:MGI Symbol;Acc:MGI:1098235]	3.55	0	0	0	0.89
ENSMUSG00002076443			3.55	0	0	0	0.89
ENSMUSG00000114220	Gm10353	predicted gene 10353 [Source:MGI Symbol;Acc:MGI:3704491]	3.55	0	0	0	0.89
ENSMUSG00000082248	Gm13161	predicted gene 13161 [Source:MGI Symbol;Acc:MGI:3650656]	0.96	0	0	2.59	0.89
ENSMUSG00000091269	Gm6682	predicted gene 6682 [Source:MGI Symbol;Acc:MGI:3647156]	0.14	0	0.08	3.32	0.88
ENSMUSG00000064968	Snord47	small nucleolar RNA, C/D box 47 [Source:MGI Symbol;Acc:MGI:3819537]	0	3.54	0	0	0.88
ENSMUSG00000006411	Nectin4	nectin cell adhesion molecule 4 [Source:MGI Symbol;Acc:MGI:1918990]	0	3.54	0	0	0.88
ENSMUSG00000027470	Mylk2	myosin, light polypeptide kinase 2, skeletal muscle [Source:MGI Symbol;Acc:MGI:2139434]	0	3.54	0	0	0.88
ENSMUSG00000027412	Lpin3	lipin 3 [Source:MGI Symbol;Acc:MGI:1891342]	0	3.54	0	0	0.88
ENSMUSG00000105003	Gm40055	predicted gene, 40055 [Source:MGI Symbol;Acc:MGI:5622940]	0	3.54	0	0	0.88
ENSMUSG00000028979	Masp2	mannan-binding lectin serine peptidase 2 [Source:MGI Symbol;Acc:MGI:1330832]	0	3.54	0	0	0.88
ENSMUSG00000104682	Gm42636	predicted gene 42636 [Source:MGI Symbol;Acc:MGI:5662773]	0	3.54	0	0	0.88
ENSMUSG00000068601	Gm10244	predicted gene 10244 [Source:MGI Symbol;Acc:MGI:3642504]	0	3.54	0	0	0.88
ENSMUSG00000030205	Gprc5d	G protein-coupled receptor, family C, group 5, member D [Source:MGI Symbol;Acc:MGI:1935037]	0	3.54	0	0	0.88
ENSMUSG00000112239	Gm17823	predicted gene, 17823 [Source:MGI Symbol;Acc:MGI:5010008]	0	3.54	0	0	0.88
ENSMUSG00000049291	Prss38	protease, serine 38 [Source:MGI Symbol;Acc:MGI:2685095]	0	3.54	0	0	0.88
ENSMUSG00000113315	Gm8227	predicted gene 8227 [Source:MGI Symbol;Acc:MGI:3648589]	0	3.54	0	0	0.88
ENSMUSG00000078958	Atp6ap1l	ATPase, H+ transporting, lysosomal accessory protein 1-like [Source:MGI Symbol;Acc:MGI:3648665]	0	3.54	0	0	0.88
ENSMUSG00000021499	Catsper3	cation channel, sperm associated 3 [Source:MGI Symbol;Acc:MGI:1924106]	0	3.54	0	0	0.88
ENSMUSG00000116331	B230214G05Rik	RIKEN cDNA B230214G05 gene [Source:MGI Symbol;Acc:MGI:5439409]	0	3.54	0	0	0.88
ENSMUSG00000071637	Cebpd	CCAAT/enhancer binding protein (C/EBP), delta [Source:MGI Symbol;Acc:MGI:103573]	0	3.54	0	0	0.88
ENSMUSG00000055972	2810407A14Rik	RIKEN cDNA 2810407A14 gene [Source:MGI Symbol;Acc:MGI:1917461]	0	3.54	0	0	0.88
ENSMUSG00000049823	Zbtb12	zinc finger and BTB domain containing 12 [Source:MGI Symbol;Acc:MGI:88133]	0	3.54	0	0	0.88
ENSMUSG00000089907	Gm16169	predicted gene 16169 [Source:MGI Symbol;Acc:MGI:3802011]	0	3.54	0	0	0.88
ENSMUSG00000104325	Gm37321	predicted gene, 37321 [Source:MGI Symbol;Acc:MGI:5610549]	0	0.79	2.75	0	0.88
ENSMUSG00000100975	Gm28875	predicted gene 28875 [Source:MGI Symbol;Acc:MGI:5579581]	0	0	0.08	3.45	0.88
ENSMUSG00000053560	Ier2	immediate early response 2 [Source:MGI Symbol;Acc:MGI:104815]	0	0	0	3.52	0.88
ENSMUSG00000081745	Gm15549	predicted gene 15549 [Source:MGI Symbol;Acc:MGI:3782998]	0	0	0	3.52	0.88
ENSMUSG00000110877	Gm47427	predicted gene, 47427 [Source:MGI Symbol;Acc:MGI:6096371]	0	0	0	3.52	0.88
ENSMUSG00000085707	Gm12212	predicted gene 12212 [Source:MGI Symbol;Acc:MGI:3652263]	0	0	0	3.52	0.88
ENSMUSG00000093394	Gm20621	predicted gene 20621 [Source:MGI Symbol;Acc:MGI:5313068]	0	0	0	3.52	0.88
ENSMUSG00000115730	Gm7459	predicted gene 7459 [Source:MGI Symbol;Acc:MGI:3645341]	0	0	0	3.52	0.88
ENSMUSG00000038059	Smim3	small integral membrane protein 3 [Source:MGI Symbol;Acc:MGI:1917088]	0	0	0	3.52	0.88
ENSMUSG00000083646	Gm6088	predicted gene 6088 [Source:MGI Symbol;Acc:MGI:3647646]	0.27	3.15	0.08	0	0.88
ENSMUSG00000007805	Twist2	twist basic helix-loop-helix transcription factor 2 [Source:MGI Symbol;Acc:MGI:104685]	0	0	3.5	0	0.87
ENSMUSG00000098972	Mir8093	microRNA 8093 [Source:MGI Symbol;Acc:MGI:5530930]	0	0	3.5	0	0.87
ENSMUSG00000032978	Guca2b	guanylate cyclase activator 2b (retina) [Source:MGI Symbol;Acc:MGI:1270851]	0	0	3.5	0	0.87
ENSMUSG00000048163	Selplg	selectin, platelet (p-selectin) ligand [Source:MGI Symbol;Acc:MGI:106689]	0	0	3.5	0	0.87
ENSMUSG00000111325	Gm47140	predicted gene, 47140 [Source:MGI Symbol;Acc:MGI:6095900]	0	0	3.5	0	0.87
ENSMUSG00000084967	Gm12296	predicted gene 12296 [Source:MGI Symbol;Acc:MGI:3711946]	0	0	3.5	0	0.87
ENSMUSG00000116867	Gm49677	predicted gene, 49677 [Source:MGI Symbol;Acc:MGI:6215124]	0	0	3.5	0	0.87
ENSMUSG00000024968	Rcor2	REST corepressor 2 [Source:MGI Symbol;Acc:MGI:1859854]	0	0	3.5	0	0.87
ENSMUSG00000061104	Sap18b	Sin3-associated polypeptide 18B [Source:MGI Symbol;Acc:MGI:3704317]	0.14	0.26	2.83	0.27	0.87
ENSMUSG00000104900	4930596I21Rik	RIKEN cDNA 4930596I21 gene [Source:MGI Symbol;Acc:MGI:1925479]	0	3.41	0	0.07	0.87
ENSMUSG00000022210	Dhrs4	dehydrogenase/reductase (SDR family) member 4 [Source:MGI Symbol;Acc:MGI:90169]	3.14	0	0.33	0	0.87
ENSMUSG00000101225	1700008J07Rik	RIKEN cDNA 1700008J07 gene [Source:MGI Symbol;Acc:MGI:1916610]	0	0.79	2.67	0	0.86
ENSMUSG00000029075	Tnfrsf4	tumor necrosis factor receptor superfamily, member 4 [Source:MGI Symbol;Acc:MGI:104512]	0	0	0	3.45	0.86
ENSMUSG00000105156	Gm9057	predicted gene 9057 [Source:MGI Symbol;Acc:MGI:3643991]	0	0	0	3.45	0.86
ENSMUSG00000112927	Gm48332	predicted gene, 48332 [Source:MGI Symbol;Acc:MGI:6097789]	0	0	0	3.45	0.86
ENSMUSG00000111293	Gm34006	predicted gene, 34006 [Source:MGI Symbol;Acc:MGI:5593165]	0	0	0	3.45	0.86
ENSMUSG00000059854	Hydin	HYDIN, axonemal central pair apparatus protein [Source:MGI Symbol;Acc:MGI:2389007]	0	0	0	3.45	0.86
ENSMUSG00000110930	Gm19936	predicted gene, 19936 [Source:MGI Symbol;Acc:MGI:5012121]	0	0	0	3.45	0.86
ENSMUSG00000097286	Gm26684	predicted gene, 26684 [Source:MGI Symbol;Acc:MGI:5477178]	0	0	0	3.45	0.86
ENSMUSG00000102600	Gm37266	predicted gene, 37266 [Source:MGI Symbol;Acc:MGI:5610494]	0	0	0	3.45	0.86
ENSMUSG00000067389	Gm17080	predicted gene 17080 [Source:MGI Symbol;Acc:MGI:4937907]	0	0	0	3.45	0.86
ENSMUSG00000097309	Gm17249	predicted gene, 17249 [Source:MGI Symbol;Acc:MGI:4936883]	0	0.79	0	2.66	0.86
ENSMUSG00000077698	Snord12	small nucleolar RNA, C/D box 12 [Source:MGI Symbol;Acc:MGI:3819520]	0	0.52	2.92	0	0.86
ENSMUSG00000102419	Gm36940	predicted gene, 36940 [Source:MGI Symbol;Acc:MGI:5610168]	0.27	0	3.17	0	0.86
ENSMUSG00000102714	Gm37618	predicted gene, 37618 [Source:MGI Symbol;Acc:MGI:5610846]	0	0	3.42	0	0.85
ENSMUSG00000056220	Pla2g4a	phospholipase A2, group IVA (cytosolic, calcium-dependent) [Source:MGI Symbol;Acc:MGI:1195256]	0	0	3.42	0	0.85
ENSMUSG00000075270	Pde11a	phosphodiesterase 11A [Source:MGI Symbol;Acc:MGI:3036251]	0	0	3.42	0	0.85
ENSMUSG00000086603	Gm13620	predicted gene 13620 [Source:MGI Symbol;Acc:MGI:3650077]	0	0	3.42	0	0.85
ENSMUSG00000121236		novel transcript, sense intronic to Ncoa5	0	0	3.42	0	0.85
ENSMUSG00000084192	Gm13282	predicted gene 13282 [Source:MGI Symbol;Acc:MGI:3649258]	0	0	3.42	0	0.85
ENSMUSG00000028678	Kif2c	kinesin family member 2C [Source:MGI Symbol;Acc:MGI:1921054]	0	0	3.42	0	0.85
ENSMUSG00000099063	Mir7031	microRNA 7031 [Source:MGI Symbol;Acc:MGI:5531241]	0	0	3.42	0	0.85
ENSMUSG00000048794	Cfap100	cilia and flagella associated protein 100 [Source:MGI Symbol;Acc:MGI:2141635]	0	0	3.42	0	0.85
ENSMUSG00000109015	Gm31024	predicted gene, 31024 [Source:MGI Symbol;Acc:MGI:5590183]	0	0	3.42	0	0.85
ENSMUSG00000093672	Gm20655	predicted gene 20655 [Source:MGI Symbol;Acc:MGI:5313102]	0	0	3.42	0	0.85
ENSMUSG00000097357	Gm16793	predicted gene, 16793 [Source:MGI Symbol;Acc:MGI:4439717]	0	0	3.42	0	0.85
ENSMUSG00000048922	Cdca2	cell division cycle associated 2 [Source:MGI Symbol;Acc:MGI:1919787]	0	0	3.42	0	0.85
ENSMUSG00000089669	Tnfsf13	tumor necrosis factor (ligand) superfamily, member 13 [Source:MGI Symbol;Acc:MGI:1916833]	0	0	3.42	0	0.85
ENSMUSG00000022436	Sh3bp1	SH3-domain binding protein 1 [Source:MGI Symbol;Acc:MGI:104603]	0	0	3.42	0	0.85
ENSMUSG00000087579	Hectd2os	Hectd2, opposite strand [Source:MGI Symbol;Acc:MGI:1919243]	0	0	3.42	0	0.85
ENSMUSG00000103348	Gm37053	predicted gene, 37053 [Source:MGI Symbol;Acc:MGI:5610281]	3.41	0	0	0	0.85
ENSMUSG00000105957	Gm43254	predicted gene 43254 [Source:MGI Symbol;Acc:MGI:5663391]	3.41	0	0	0	0.85
ENSMUSG00000107887	Gm43950	predicted gene, 43950 [Source:MGI Symbol;Acc:MGI:5690342]	3.41	0	0	0	0.85
ENSMUSG00000097464	Gm26736	predicted gene, 26736 [Source:MGI Symbol;Acc:MGI:5477230]	3.41	0	0	0	0.85
ENSMUSG00000085449	Gm15520	predicted gene 15520 [Source:MGI Symbol;Acc:MGI:3782967]	3.41	0	0	0	0.85
ENSMUSG00000097934	6720483E21Rik	RIKEN cDNA 6720483E21 gene [Source:MGI Symbol;Acc:MGI:1924991]	0	3.41	0	0	0.85
ENSMUSG00000102733	Gm38262	predicted gene, 38262 [Source:MGI Symbol;Acc:MGI:5611490]	0	3.41	0	0	0.85
ENSMUSG00000103734	Gm37651	predicted gene, 37651 [Source:MGI Symbol;Acc:MGI:5610879]	0	3.41	0	0	0.85
ENSMUSG00002074935			0	3.41	0	0	0.85
ENSMUSG00000118630	Gm52974	predicted gene, 52974 [Source:MGI Symbol;Acc:MGI:6388856]	0	3.41	0	0	0.85
ENSMUSG00000076376	Mir674	microRNA 674 [Source:MGI Symbol;Acc:MGI:3629631]	0	3.41	0	0	0.85
ENSMUSG00000104910	Gm43331	predicted gene 43331 [Source:MGI Symbol;Acc:MGI:5663468]	0	3.41	0	0	0.85
ENSMUSG00000086810	Gm13110	predicted gene 13110 [Source:MGI Symbol;Acc:MGI:3651716]	0	3.41	0	0	0.85
ENSMUSG00000120834	Gm36012	predicted gene, 36012 [Source:NCBI gene (formerly Entrezgene);Acc:102639781]	0	3.41	0	0	0.85
ENSMUSG00000089798	1700028K03Rik	RIKEN cDNA 1700028K03 gene [Source:MGI Symbol;Acc:MGI:1923671]	0	3.41	0	0	0.85
ENSMUSG00000085012	Gm15492	predicted gene 15492 [Source:MGI Symbol;Acc:MGI:3782938]	0	3.41	0	0	0.85
ENSMUSG00000007209	Ceacam9	carcinoembryonic antigen-related cell adhesion molecule 9 [Source:MGI Symbol;Acc:MGI:1347247]	0	3.41	0	0	0.85
ENSMUSG00000097079	Gm26604	predicted gene, 26604 [Source:MGI Symbol;Acc:MGI:5477098]	0	3.41	0	0	0.85
ENSMUSG00000109401	Cpeb1os1	cytoplasmic polyadenylation element binding protein 1, opposite strand 1 [Source:MGI Symbol;Acc:MGI:1922988]	0	3.41	0	0	0.85
ENSMUSG00000115100	Gm34934	predicted gene, 34934 [Source:MGI Symbol;Acc:MGI:5594093]	0	3.41	0	0	0.85
ENSMUSG00000111345	Gm48562	predicted gene, 48562 [Source:MGI Symbol;Acc:MGI:6098119]	0	3.41	0	0	0.85
ENSMUSG00000065600	Mir338	microRNA 338 [Source:MGI Symbol;Acc:MGI:3619352]	0	3.41	0	0	0.85
ENSMUSG00000080152	H3f4	H3.4 histone [Source:MGI Symbol;Acc:MGI:3651326]	0	3.41	0	0	0.85
ENSMUSG00000087165	2010001A14Rik	RIKEN cDNA 2010001A14 gene [Source:MGI Symbol;Acc:MGI:1923766]	0	3.41	0	0	0.85
ENSMUSG00000113493	Gm7441	predicted gene 7441 [Source:MGI Symbol;Acc:MGI:3644941]	0	3.41	0	0	0.85
ENSMUSG00000039153	Runx2	runt related transcription factor 2 [Source:MGI Symbol;Acc:MGI:99829]	0	3.41	0	0	0.85
ENSMUSG00000117575	Gm36486	predicted gene, 36486 [Source:MGI Symbol;Acc:MGI:5595645]	0	3.41	0	0	0.85
ENSMUSG00000097268	Gm26805	predicted gene, 26805 [Source:MGI Symbol;Acc:MGI:5477299]	3	0	0	0.4	0.85
ENSMUSG00000081136	Gm12990	predicted gene 12990 [Source:MGI Symbol;Acc:MGI:3651107]	0	0	3.33	0.07	0.85
ENSMUSG00000038624	Nepn	nephrocan [Source:MGI Symbol;Acc:MGI:1913900]	0	0	0	3.39	0.85
ENSMUSG00000111994	A330049N07Rik	RIKEN cDNA A330049N07 gene [Source:MGI Symbol;Acc:MGI:3041175]	0	0	0	3.39	0.85
ENSMUSG00000110738	Gm47092	predicted gene, 47092 [Source:MGI Symbol;Acc:MGI:6095822]	0	0	0	3.39	0.85
ENSMUSG00000022838	Eaf2	ELL associated factor 2 [Source:MGI Symbol;Acc:MGI:2146616]	0	0	0	3.39	0.85
ENSMUSG00000007034	Slc44a4	solute carrier family 44, member 4 [Source:MGI Symbol;Acc:MGI:1917379]	0	0	0	3.39	0.85
ENSMUSG00000098208	Gm8349	predicted gene 8349 [Source:MGI Symbol;Acc:MGI:3643135]	0	0	3.25	0.13	0.85
ENSMUSG00000083044	Gm12416	predicted gene 12416 [Source:MGI Symbol;Acc:MGI:3650588]	0	0	3.25	0.13	0.85
ENSMUSG00000040740	Slc25a34	solute carrier family 25, member 34 [Source:MGI Symbol;Acc:MGI:2686215]	0.55	0	2.83	0	0.84
ENSMUSG00000085511	Gm11738	predicted gene 11738 [Source:MGI Symbol;Acc:MGI:3650365]	0	0	0.58	2.79	0.84
ENSMUSG00000120758		novel transcript, antisense to Mtx1	0	2.62	0.75	0	0.84
ENSMUSG00000075334	Rprm	reprimo, TP53 dependent G2 arrest mediator candidate [Source:MGI Symbol;Acc:MGI:1915124]	0	0.52	2.83	0	0.84
ENSMUSG00000117449	Gm6643	predicted gene 6643 [Source:MGI Symbol;Acc:MGI:3648552]	0.14	0	3.08	0.13	0.84
ENSMUSG00000085151	1110018N20Rik	RIKEN cDNA 1110018N20 gene [Source:MGI Symbol;Acc:MGI:1915753]	0	0.92	1.83	0.6	0.84
ENSMUSG00000031995	St14	suppression of tumorigenicity 14 (colon carcinoma) [Source:MGI Symbol;Acc:MGI:1338881]	0	0	0.08	3.25	0.83
ENSMUSG00000120016		novel transcript	0	2.75	0.58	0	0.83
ENSMUSG00000081434	Gm14165	predicted gene 14165 [Source:MGI Symbol;Acc:MGI:3650537]	0	0	3.33	0	0.83
ENSMUSG00000104034	2900092N22Rik	RIKEN cDNA 2900092N22 gene [Source:MGI Symbol;Acc:MGI:1920357]	0	0	3.33	0	0.83
ENSMUSG00000070577	Gm572	predicted gene 572 [Source:MGI Symbol;Acc:MGI:2685418]	0	0	3.33	0	0.83
ENSMUSG00000092183	4930515G01Rik	RIKEN cDNA 4930515G01 gene [Source:MGI Symbol;Acc:MGI:1914892]	0	0	3.33	0	0.83
ENSMUSG00000105454	Gm43830	predicted gene 43830 [Source:MGI Symbol;Acc:MGI:5663967]	0	0	3.33	0	0.83
ENSMUSG00000089987	Gpx2-ps1	glutathione peroxidase 2, pseudogene 1 [Source:MGI Symbol;Acc:MGI:106627]	0	0	3.33	0	0.83
ENSMUSG00000104755	Mir677	microRNA 677 [Source:MGI Symbol;Acc:MGI:3629885]	0	0	3.33	0	0.83
ENSMUSG00002075374			0	0	3.33	0	0.83
ENSMUSG00000097773	Gm10614	predicted gene 10614 [Source:MGI Symbol;Acc:MGI:3642104]	0	0	3.33	0	0.83
ENSMUSG00000034959	Rubcnl	RUN and cysteine rich domain containing beclin 1 interacting protein like [Source:MGI Symbol;Acc:MGI:2685590]	0	0	3.33	0	0.83
ENSMUSG00000065904	Gm26109	predicted gene, 26109 [Source:MGI Symbol;Acc:MGI:5455886]	0	0	3.33	0	0.83
ENSMUSG00000104121	Gm37485	predicted gene, 37485 [Source:MGI Symbol;Acc:MGI:5610713]	0	0	0	3.32	0.83
ENSMUSG00000092201	A530058N18Rik	RIKEN cDNA A530058N18 gene [Source:MGI Symbol;Acc:MGI:2444858]	0	0	0	3.32	0.83
ENSMUSG00000104241	Gm9442	predicted gene 9442 [Source:MGI Symbol;Acc:MGI:3779852]	0	0	0	3.32	0.83
ENSMUSG00000105728	Gm42819	predicted gene 42819 [Source:MGI Symbol;Acc:MGI:5662956]	0	0	0	3.32	0.83
ENSMUSG00000104943	Gm42868	predicted gene 42868 [Source:MGI Symbol;Acc:MGI:5663005]	0	0	0	3.32	0.83
ENSMUSG00000103294	Gm38233	predicted gene, 38233 [Source:MGI Symbol;Acc:MGI:5611461]	0	0	0	3.32	0.83
ENSMUSG00000107271	BC028471	cDNA sequence BC028471 [Source:MGI Symbol;Acc:MGI:3041249]	0	0	0	3.32	0.83
ENSMUSG00000004415	Col26a1	collagen, type XXVI, alpha 1 [Source:MGI Symbol;Acc:MGI:2155345]	0	0	0	3.32	0.83
ENSMUSG00000077107	Mir344c	microRNA 344c [Source:MGI Symbol;Acc:MGI:4834318]	0	0	0	3.32	0.83
ENSMUSG00000040428	Plekha4	pleckstrin homology domain containing, family A (phosphoinositide binding specific) member 4 [Source:MGI Symbol;Acc:MGI:1916467]	0	0	0	3.32	0.83
ENSMUSG00000074171	Gm6658	predicted gene 6658 [Source:MGI Symbol;Acc:MGI:3645470]	0	0	0	3.32	0.83
ENSMUSG00002076879			0	0	0	3.32	0.83
ENSMUSG00000065226	Gm25791	predicted gene, 25791 [Source:MGI Symbol;Acc:MGI:5455568]	0	0	0	3.32	0.83
ENSMUSG00000101750	Olfr1392	olfactory receptor 1392 [Source:MGI Symbol;Acc:MGI:3031226]	0	0	0	3.32	0.83
ENSMUSG00000113081	Gm3333	predicted gene 3333 [Source:MGI Symbol;Acc:MGI:3781511]	0	0	0	3.32	0.83
ENSMUSG00000097057	Gm17638	predicted gene, 17638 [Source:MGI Symbol;Acc:MGI:4937272]	0	0	0	3.32	0.83
ENSMUSG00000116811	Gm16385	predicted gene 16385 [Source:MGI Symbol;Acc:MGI:3780125]	0	0.13	0	3.19	0.83
ENSMUSG00000081600	Gm12286	predicted gene 12286 [Source:MGI Symbol;Acc:MGI:3649467]	0.14	0	0.25	2.92	0.83
ENSMUSG00000057058	Skap1	src family associated phosphoprotein 1 [Source:MGI Symbol;Acc:MGI:1925723]	0	1.44	1	0.86	0.83
ENSMUSG00000102691	Gm37780	predicted gene, 37780 [Source:MGI Symbol;Acc:MGI:5611008]	0.41	2.88	0	0	0.82
ENSMUSG00000120051		novel transcript	0	0	0.5	2.79	0.82
ENSMUSG00000101589	Rbm6-ps1	RNA binding motif protein 6, pseudogene 1 [Source:MGI Symbol;Acc:MGI:1889580]	3	0	0.08	0.2	0.82
ENSMUSG00000097797	Gm26901	predicted gene, 26901 [Source:MGI Symbol;Acc:MGI:5477395]	0	3.28	0	0	0.82
ENSMUSG00000042251	Pm20d1	peptidase M20 domain containing 1 [Source:MGI Symbol;Acc:MGI:2442939]	0	3.28	0	0	0.82
ENSMUSG00000103050	Gm38273	predicted gene, 38273 [Source:MGI Symbol;Acc:MGI:5611501]	0	3.28	0	0	0.82
ENSMUSG00000074622	Mafb	v-maf musculoaponeurotic fibrosarcoma oncogene family, protein B (avian) [Source:MGI Symbol;Acc:MGI:104555]	0	3.28	0	0	0.82
ENSMUSG00000062168	Ppef1	protein phosphatase with EF hand calcium-binding domain 1 [Source:MGI Symbol;Acc:MGI:1097157]	0	3.28	0	0	0.82
ENSMUSG00000083421	Gm14776	predicted gene 14776 [Source:MGI Symbol;Acc:MGI:3705559]	0	3.28	0	0	0.82
ENSMUSG00000084303	Gm8216	predicted gene 8216 [Source:MGI Symbol;Acc:MGI:3646718]	0	3.28	0	0	0.82
ENSMUSG00000106022	Gm42929	predicted gene 42929 [Source:MGI Symbol;Acc:MGI:5663066]	0	3.28	0	0	0.82
ENSMUSG00000106369	Gm43355	predicted gene 43355 [Source:MGI Symbol;Acc:MGI:5663492]	0	3.28	0	0	0.82
ENSMUSG00002075295	U6	U6 spliceosomal RNA [Source:RFAM;Acc:RF00026]	0	3.28	0	0	0.82
ENSMUSG00000028707	Dmbx1	diencephalon/mesencephalon homeobox 1 [Source:MGI Symbol;Acc:MGI:2153518]	0	3.28	0	0	0.82
ENSMUSG00000098929	Mir6400	microRNA 6400 [Source:MGI Symbol;Acc:MGI:5530807]	0	3.28	0	0	0.82
ENSMUSG00000105686	Gm35394	predicted gene, 35394 [Source:MGI Symbol;Acc:MGI:5594553]	0	3.28	0	0	0.82
ENSMUSG00000034639	Setmar	SET domain without mariner transposase fusion [Source:MGI Symbol;Acc:MGI:1921979]	0	3.28	0	0	0.82
ENSMUSG00000055912	Tmem150a	transmembrane protein 150A [Source:MGI Symbol;Acc:MGI:2385244]	0	3.28	0	0	0.82
ENSMUSG00000049709	Nlrp10	NLR family, pyrin domain containing 10 [Source:MGI Symbol;Acc:MGI:2444084]	0	3.28	0	0	0.82
ENSMUSG00000108776	Gm45169	predicted gene 45169 [Source:MGI Symbol;Acc:MGI:5753745]	0	3.28	0	0	0.82
ENSMUSG00000098839	Mir7054	microRNA 7054 [Source:MGI Symbol;Acc:MGI:5530939]	0	3.28	0	0	0.82
ENSMUSG00000086631	Gm12784	predicted gene 12784 [Source:MGI Symbol;Acc:MGI:3650358]	0	3.28	0	0	0.82
ENSMUSG00000086993	Rsf1os2	remodeling and spacing factor 1, opposite strand 2 [Source:MGI Symbol;Acc:MGI:3642179]	0	3.28	0	0	0.82
ENSMUSG00000104304	Gm36974	predicted gene, 36974 [Source:MGI Symbol;Acc:MGI:5610202]	0	3.28	0	0	0.82
ENSMUSG00000103062	Gm37200	predicted gene, 37200 [Source:MGI Symbol;Acc:MGI:5610428]	0	3.28	0	0	0.82
ENSMUSG00000070354	Evi2	ecotropic viral integration site 2 [Source:MGI Symbol;Acc:MGI:5439444]	0	3.28	0	0	0.82
ENSMUSG00000096923	A730071L15Rik	RIKEN cDNA A730071L15Rik gene [Source:MGI Symbol;Acc:MGI:3642498]	0	3.28	0	0	0.82
ENSMUSG00000056257	Gm5447	predicted gene 5447 [Source:MGI Symbol;Acc:MGI:3644017]	0	3.28	0	0	0.82
ENSMUSG00000042320	Prox2	prospero homeobox 2 [Source:MGI Symbol;Acc:MGI:1920672]	0	3.28	0	0	0.82
ENSMUSG00000090704	Trp53-ps	transformation related protein 53, pseudogene [Source:MGI Symbol;Acc:MGI:98835]	0	3.28	0	0	0.82
ENSMUSG00000118094	Gm52988	predicted gene, 52988 [Source:MGI Symbol;Acc:MGI:6388871]	0	3.28	0	0	0.82
ENSMUSG00000064364	mt-Th	mitochondrially encoded tRNA histidine [Source:MGI Symbol;Acc:MGI:102485]	0	3.28	0	0	0.82
ENSMUSG00000026586	Prrx1	paired related homeobox 1 [Source:MGI Symbol;Acc:MGI:97712]	3.27	0	0	0	0.82
ENSMUSG00000025328	Padi3	peptidyl arginine deiminase, type III [Source:MGI Symbol;Acc:MGI:1338891]	3.27	0	0	0	0.82
ENSMUSG00000055148	Klf2	Kruppel-like factor 2 (lung) [Source:MGI Symbol;Acc:MGI:1342772]	3.27	0	0	0	0.82
ENSMUSG00000045064	Zc2hc1c	zinc finger, C2HC-type containing 1C [Source:MGI Symbol;Acc:MGI:1919600]	3.27	0	0	0	0.82
ENSMUSG00000053469	Tg	thyroglobulin [Source:MGI Symbol;Acc:MGI:98733]	3.27	0	0	0	0.82
ENSMUSG00000107155	Gm43793	predicted gene 43793 [Source:MGI Symbol;Acc:MGI:5663930]	3	0.26	0	0	0.82
ENSMUSG00000109887	Gm28756	predicted gene 28756 [Source:MGI Symbol;Acc:MGI:5579462]	0	0	0	3.25	0.81
ENSMUSG00000017007	Rbpjl	recombination signal binding protein for immunoglobulin kappa J region-like [Source:MGI Symbol;Acc:MGI:1196616]	0	0	0	3.25	0.81
ENSMUSG00000059205	Olfr1130	olfactory receptor 1130 [Source:MGI Symbol;Acc:MGI:3030964]	0	0	0	3.25	0.81
ENSMUSG00000037254	Itih2	inter-alpha trypsin inhibitor, heavy chain 2 [Source:MGI Symbol;Acc:MGI:96619]	0	0	0	3.25	0.81
ENSMUSG00000120657		novel transcript	0	0	0	3.25	0.81
ENSMUSG00000071722	Spin4	spindlin family, member 4 [Source:MGI Symbol;Acc:MGI:2444925]	0	0	0	3.25	0.81
ENSMUSG00000085833	Gm13003	predicted gene 13003 [Source:MGI Symbol;Acc:MGI:3650099]	0	0	0	3.25	0.81
ENSMUSG00000041193	Pla2g5	phospholipase A2, group V [Source:MGI Symbol;Acc:MGI:101899]	0	0	0	3.25	0.81
ENSMUSG00000119705	Gm23933	predicted gene, 23933 [Source:MGI Symbol;Acc:MGI:5453710]	0	0	0	3.25	0.81
ENSMUSG00000019929	Dcn	decorin [Source:MGI Symbol;Acc:MGI:94872]	0	0	0	3.25	0.81
ENSMUSG00000112090	Gm48231	predicted gene, 48231 [Source:MGI Symbol;Acc:MGI:6097636]	0	0	0	3.25	0.81
ENSMUSG00000116004	Gm49539	predicted gene, 49539 [Source:MGI Symbol;Acc:MGI:6155241]	0	0	0	3.25	0.81
ENSMUSG00000065491	Mir7b	microRNA 7b [Source:MGI Symbol;Acc:MGI:3619435]	0	0	0	3.25	0.81
ENSMUSG00000067144	Slc22a7	solute carrier family 22 (organic anion transporter), member 7 [Source:MGI Symbol;Acc:MGI:1859559]	0	0	0	3.25	0.81
ENSMUSG00000024795	Kif20b	kinesin family member 20B [Source:MGI Symbol;Acc:MGI:2444576]	0	0	0	3.25	0.81
ENSMUSG00000051998	Lax1	lymphocyte transmembrane adaptor 1 [Source:MGI Symbol;Acc:MGI:2443362]	0	0	3.25	0	0.81
ENSMUSG00000026994	Galnt3	polypeptide N-acetylgalactosaminyltransferase 3 [Source:MGI Symbol;Acc:MGI:894695]	0	0	3.25	0	0.81
ENSMUSG00000089437	Gm23199	predicted gene, 23199 [Source:MGI Symbol;Acc:MGI:5452976]	0	0	3.25	0	0.81
ENSMUSG00000083087	Gm11249	predicted gene 11249 [Source:MGI Symbol;Acc:MGI:3650834]	0	0	3.25	0	0.81
ENSMUSG00000020072	Pbld2	phenazine biosynthesis-like protein domain containing 2 [Source:MGI Symbol;Acc:MGI:1914557]	0	0	3.25	0	0.81
ENSMUSG00000111910	Gm47472	predicted gene, 47472 [Source:MGI Symbol;Acc:MGI:6096442]	0	0	3.25	0	0.81
ENSMUSG00000057969	Sema3b	sema domain, immunoglobulin domain (Ig), short basic domain, secreted, (semaphorin) 3B [Source:MGI Symbol;Acc:MGI:107561]	0	0	3.25	0	0.81
ENSMUSG00000090516	Rps11-ps1	ribosomal protein S11, pseudogene 1 [Source:MGI Symbol;Acc:MGI:3644744]	0	0	3.25	0	0.81
ENSMUSG00000120410		novel transcript	0	0	3.25	0	0.81
ENSMUSG00000103779	Gm36931	predicted gene, 36931 [Source:MGI Symbol;Acc:MGI:5610159]	0	0	3.25	0	0.81
ENSMUSG00002075338			0	0	2.92	0.33	0.81
ENSMUSG00000001025	S100a6	S100 calcium binding protein A6 (calcyclin) [Source:MGI Symbol;Acc:MGI:1339467]	0	0	3.17	0.07	0.81
ENSMUSG00000104324	Gm37320	predicted gene, 37320 [Source:MGI Symbol;Acc:MGI:5610548]	0	0	2.83	0.4	0.81
ENSMUSG00000020733	Slc9a3r1	solute carrier family 9 (sodium/hydrogen exchanger), member 3 regulator 1 [Source:MGI Symbol;Acc:MGI:1349482]	0	0	2.5	0.73	0.81
ENSMUSG00002076712			0	2.23	1	0	0.81
ENSMUSG00000113389	Gm9512	predicted gene 9512 [Source:MGI Symbol;Acc:MGI:3779922]	0.14	0	3.08	0	0.8
ENSMUSG00000079547	H2-DMb1	histocompatibility 2, class II, locus Mb1 [Source:MGI Symbol;Acc:MGI:95922]	0	2.75	0	0.46	0.8
ENSMUSG00000032806	Slc10a3	solute carrier family 10 (sodium/bile acid cotransporter family), member 3 [Source:MGI Symbol;Acc:MGI:95048]	0.96	0	1	1.26	0.8
ENSMUSG00000089941	Gm16168	predicted gene 16168 [Source:MGI Symbol;Acc:MGI:3802010]	0	3.15	0	0.07	0.8
ENSMUSG00000002983	Relb	avian reticuloendotheliosis viral (v-rel) oncogene related B [Source:MGI Symbol;Acc:MGI:103289]	0	2.62	0.58	0	0.8
ENSMUSG00000098906	Mir7652	microRNA 7652 [Source:MGI Symbol;Acc:MGI:5531314]	0	0.79	2.42	0	0.8
ENSMUSG00000101662	Gm28499	predicted gene 28499 [Source:MGI Symbol;Acc:MGI:5579205]	0	0	0	3.19	0.8
ENSMUSG00000027078	Ube2l6	ubiquitin-conjugating enzyme E2L 6 [Source:MGI Symbol;Acc:MGI:1914500]	0	0	0	3.19	0.8
ENSMUSG00000063364	3300002I08Rik	RIKEN cDNA 3300002I08 gene [Source:MGI Symbol;Acc:MGI:1916527]	0	0	0	3.19	0.8
ENSMUSG00000070342	Gm10287	predicted gene 10287 [Source:MGI Symbol;Acc:MGI:3642138]	0	0	0	3.19	0.8
ENSMUSG00000083725	Gm11865	predicted gene 11865 [Source:MGI Symbol;Acc:MGI:3650453]	0	0	0	3.19	0.8
ENSMUSG00000001517	Foxm1	forkhead box M1 [Source:MGI Symbol;Acc:MGI:1347487]	0	0	0	3.19	0.8
ENSMUSG00000051048	P4ha3	procollagen-proline, 2-oxoglutarate 4-dioxygenase (proline 4-hydroxylase), alpha polypeptide III [Source:MGI Symbol;Acc:MGI:2444049]	0	0	0	3.19	0.8
ENSMUSG00000079681	Zglp1	zinc finger, GATA-like protein 1 [Source:MGI Symbol;Acc:MGI:3696042]	0	0	0	3.19	0.8
ENSMUSG00000087172	Gm12153	predicted gene 12153 [Source:MGI Symbol;Acc:MGI:3649294]	0	0	0	3.19	0.8
ENSMUSG00000065455	Mir21a	microRNA 21a [Source:MGI Symbol;Acc:MGI:2676885]	0	0	0	3.19	0.8
ENSMUSG00000117039	Gm32358	predicted gene, 32358 [Source:MGI Symbol;Acc:MGI:5591517]	0	0	0	3.19	0.8
ENSMUSG00000092787	Mir5116	microRNA 5116 [Source:MGI Symbol;Acc:MGI:4950436]	0	0.39	0	2.79	0.8
ENSMUSG00000096993	Gm26787	predicted gene, 26787 [Source:MGI Symbol;Acc:MGI:5477281]	0	0.39	0	2.79	0.8
ENSMUSG00000087478	4930506C21Rik	RIKEN cDNA 4930506C21 gene [Source:MGI Symbol;Acc:MGI:1922310]	0	0.52	0	2.66	0.79
ENSMUSG00000077782	Gm24160	predicted gene, 24160 [Source:MGI Symbol;Acc:MGI:5453937]	0	0	3.17	0	0.79
ENSMUSG00000042641	Rgsl1	regulator of G-protein signaling like 1 [Source:MGI Symbol;Acc:MGI:2685048]	0	0	3.17	0	0.79
ENSMUSG00000103200	Gm37328	predicted gene, 37328 [Source:MGI Symbol;Acc:MGI:5610556]	0	0	3.17	0	0.79
ENSMUSG00000085010	Gssos1	glutathione synthase, opposite strand 1 [Source:MGI Symbol;Acc:MGI:1915623]	0	0	3.17	0	0.79
ENSMUSG00000023094	Msrb2	methionine sulfoxide reductase B2 [Source:MGI Symbol;Acc:MGI:1923717]	0	0	3.17	0	0.79
ENSMUSG00000064604	Snora44	small nucleolar RNA, H/ACA box 44 [Source:MGI Symbol;Acc:MGI:3819506]	0	0	3.17	0	0.79
ENSMUSG00000028766	Alpl	alkaline phosphatase, liver/bone/kidney [Source:MGI Symbol;Acc:MGI:87983]	0	0	3.17	0	0.79
ENSMUSG00000073988	Ttpa	tocopherol (alpha) transfer protein [Source:MGI Symbol;Acc:MGI:1354168]	0	0	3.17	0	0.79
ENSMUSG00000120131		novel transcript	0	0	3.17	0	0.79
ENSMUSG00000065477	Mir411	microRNA 411 [Source:MGI Symbol;Acc:MGI:3619399]	0	0	3.17	0	0.79
ENSMUSG00000113890	Gm48368	predicted gene, 48368 [Source:MGI Symbol;Acc:MGI:6097839]	0	0	3.17	0	0.79
ENSMUSG00000009097	Tbx1	T-box 1 [Source:MGI Symbol;Acc:MGI:98493]	0	0	3.17	0	0.79
ENSMUSG00000073437	D330041H03Rik	RIKEN cDNA D330041H03 gene [Source:MGI Symbol;Acc:MGI:3603827]	0	0	3.17	0	0.79
ENSMUSG00000103751	Gm37283	predicted gene, 37283 [Source:MGI Symbol;Acc:MGI:5610511]	0	3.15	0	0	0.79
ENSMUSG00000026601	Axdnd1	axonemal dynein light chain domain containing 1 [Source:MGI Symbol;Acc:MGI:1924602]	0	3.15	0	0	0.79
ENSMUSG00000119961		novel transcript	0	3.15	0	0	0.79
ENSMUSG00000085303	Gm16751	predicted gene, 16751 [Source:MGI Symbol;Acc:MGI:4439675]	0	3.15	0	0	0.79
ENSMUSG00000103012	Gm37548	predicted gene, 37548 [Source:MGI Symbol;Acc:MGI:5610776]	0	3.15	0	0	0.79
ENSMUSG00000078554	Fam229a	family with sequence similarity 229, member A [Source:MGI Symbol;Acc:MGI:1915483]	0	3.15	0	0	0.79
ENSMUSG00000100813	Gm28874	predicted gene 28874 [Source:MGI Symbol;Acc:MGI:5579580]	0	3.15	0	0	0.79
ENSMUSG00000072774	Zfp951	zinc finger protein 951 [Source:MGI Symbol;Acc:MGI:2441896]	0	3.15	0	0	0.79
ENSMUSG00000098449	Gm7467	predicted gene 7467 [Source:MGI Symbol;Acc:MGI:3648350]	0	3.15	0	0	0.79
ENSMUSG00000107225	Gm43637	predicted gene 43637 [Source:MGI Symbol;Acc:MGI:5663774]	0	3.15	0	0	0.79
ENSMUSG00000108115	Gm7039	predicted gene 7039 [Source:MGI Symbol;Acc:MGI:3779653]	0	3.15	0	0	0.79
ENSMUSG00000086804	Gm43154	predicted gene 43154 [Source:MGI Symbol;Acc:MGI:5663291]	0	3.15	0	0	0.79
ENSMUSG00000078815	Cacng6	calcium channel, voltage-dependent, gamma subunit 6 [Source:MGI Symbol;Acc:MGI:1859168]	0	3.15	0	0	0.79
ENSMUSG00000110167	Gm45532	predicted gene 45532 [Source:MGI Symbol;Acc:MGI:5791368]	0	3.15	0	0	0.79
ENSMUSG00000111447	Gm48249	predicted gene, 48249 [Source:MGI Symbol;Acc:MGI:6097661]	0	3.15	0	0	0.79
ENSMUSG00000037490	Slc2a12	solute carrier family 2 (facilitated glucose transporter), member 12 [Source:MGI Symbol;Acc:MGI:3052471]	0	3.15	0	0	0.79
ENSMUSG00000021743	Fezf2	Fez family zinc finger 2 [Source:MGI Symbol;Acc:MGI:1859823]	0	3.15	0	0	0.79
ENSMUSG00000114789	Gm31577	predicted gene, 31577 [Source:MGI Symbol;Acc:MGI:5590736]	0	3.15	0	0	0.79
ENSMUSG00000111172	Gm39302	predicted gene, 39302 [Source:MGI Symbol;Acc:MGI:5622187]	0	3.15	0	0	0.79
ENSMUSG00000113088	Gm36757	predicted gene, 36757 [Source:MGI Symbol;Acc:MGI:5595916]	0	3.15	0	0	0.79
ENSMUSG00000113808	Gm47988	predicted gene, 47988 [Source:MGI Symbol;Acc:MGI:6097280]	0	3.15	0	0	0.79
ENSMUSG00000116262	Gm49544	predicted gene, 49544 [Source:MGI Symbol;Acc:MGI:6155250]	0	3.15	0	0	0.79
ENSMUSG00000117423	Gm33508	predicted gene, 33508 [Source:MGI Symbol;Acc:MGI:5592667]	0	3.15	0	0	0.79
ENSMUSG00000118210	Gm50394	predicted gene, 50394 [Source:MGI Symbol;Acc:MGI:6303299]	0	3.15	0	0	0.79
ENSMUSG00000078480	Mrpl48-ps	mitochondrial ribosomal protein L48 pseudogene [Source:MGI Symbol;Acc:MGI:3050089]	0	0.26	2.75	0.13	0.79
ENSMUSG00000085562	2610028E06Rik	RIKEN cDNA 2610028E06 gene [Source:MGI Symbol;Acc:MGI:1919645]	3.14	0	0	0	0.78
ENSMUSG00000099082	Mir7036b	microRNA 7036b [Source:MGI Symbol;Acc:MGI:5531007]	3.14	0	0	0	0.78
ENSMUSG00000096917	2500002B13Rik	RIKEN cDNA 2500002B13 gene [Source:MGI Symbol;Acc:MGI:1925603]	3.14	0	0	0	0.78
ENSMUSG00000092622	Khdc3	KH domain containing 3, subcortical maternal complex member [Source:MGI Symbol;Acc:MGI:1914241]	3.14	0	0	0	0.78
ENSMUSG00000018543	1700001P01Rik	RIKEN cDNA 1700001P01 gene [Source:MGI Symbol;Acc:MGI:1919465]	3.14	0	0	0	0.78
ENSMUSG00000085336	Gm11732	predicted gene 11732 [Source:MGI Symbol;Acc:MGI:3652087]	3.14	0	0	0	0.78
ENSMUSG00000098764	Mir7667	microRNA 7667 [Source:MGI Symbol;Acc:MGI:5531138]	3.14	0	0	0	0.78
ENSMUSG00000009216	Fam163b	family with sequence similarity 163, member B [Source:MGI Symbol;Acc:MGI:1926106]	0	0	0.08	3.05	0.78
ENSMUSG00000002885	Adgre5	adhesion G protein-coupled receptor E5 [Source:MGI Symbol;Acc:MGI:1347095]	0	0	0.67	2.46	0.78
ENSMUSG00000034486	Gbx2	gastrulation brain homeobox 2 [Source:MGI Symbol;Acc:MGI:95668]	0	0	0	3.12	0.78
ENSMUSG00000085655	Gm15952	predicted gene 15952 [Source:MGI Symbol;Acc:MGI:3802149]	0	0	0	3.12	0.78
ENSMUSG00000086876	Gm12828	predicted gene 12828 [Source:MGI Symbol;Acc:MGI:3650145]	0	0	0	3.12	0.78
ENSMUSG00000087307	Gm12925	predicted gene 12925 [Source:MGI Symbol;Acc:MGI:3651536]	0	0	0	3.12	0.78
ENSMUSG00000097983	Gm26971	predicted gene, 26971 [Source:MGI Symbol;Acc:MGI:5504086]	0	0	0	3.12	0.78
ENSMUSG00000087059	Gm12339	predicted gene 12339 [Source:MGI Symbol;Acc:MGI:3650628]	0	0	0	3.12	0.78
ENSMUSG00000074782	4833422C13Rik	RIKEN cDNA 4833422C13 gene [Source:MGI Symbol;Acc:MGI:3603826]	0	0	0	3.12	0.78
ENSMUSG00002075260	7SK	7SK RNA [Source:RFAM;Acc:RF00100]	0	0	0	3.12	0.78
ENSMUSG00000034161	Scx	scleraxis [Source:MGI Symbol;Acc:MGI:102934]	0	0	0	3.12	0.78
ENSMUSG00000102205	9430092D12Rik	RIKEN cDNA 9430092D12 gene [Source:MGI Symbol;Acc:MGI:1924677]	0	0	0	3.12	0.78
ENSMUSG00000048231	H2-M10.4	histocompatibility 2, M region locus 10.4 [Source:MGI Symbol;Acc:MGI:1276527]	0	0	0	3.12	0.78
ENSMUSG00000120690		novel transcript, antisense to Slc29a2	0	0	0	3.12	0.78
ENSMUSG00000114734	Gm48397	predicted gene, 48397 [Source:MGI Symbol;Acc:MGI:6097883]	0	0.79	2.33	0	0.78
ENSMUSG00000030431	Tmem238	transmembrane protein 238 [Source:MGI Symbol;Acc:MGI:1922935]	0	0.66	0	2.46	0.78
ENSMUSG00000112411	Gm19337	predicted gene, 19337 [Source:MGI Symbol;Acc:MGI:5011522]	0	0	0.92	2.19	0.78
ENSMUSG00000043668	Tox3	TOX high mobility group box family member 3 [Source:MGI Symbol;Acc:MGI:3039593]	0	0	2.17	0.93	0.77
ENSMUSG00000034903	Cobll1	Cobl-like 1 [Source:MGI Symbol;Acc:MGI:2442894]	0	2.49	0	0.6	0.77
ENSMUSG00000026433	Rab29	RAB29, member RAS oncogene family [Source:MGI Symbol;Acc:MGI:2385107]	0	0	3.08	0	0.77
ENSMUSG00000119668	Gm23472	predicted gene, 23472 [Source:MGI Symbol;Acc:MGI:5453249]	0	0	3.08	0	0.77
ENSMUSG00000082765	Gm14411	predicted gene 14411 [Source:MGI Symbol;Acc:MGI:3649821]	0	0	3.08	0	0.77
ENSMUSG00000088378	Gm25184	predicted gene, 25184 [Source:MGI Symbol;Acc:MGI:5454961]	0	0	3.08	0	0.77
ENSMUSG00000043415	Otud1	OTU domain containing 1 [Source:MGI Symbol;Acc:MGI:1918448]	0	0	3.08	0	0.77
ENSMUSG00000086286	Gm15138	predicted gene 15138 [Source:MGI Symbol;Acc:MGI:3705255]	0	0	3.08	0	0.77
ENSMUSG00000042282	Gucy2f	guanylate cyclase 2f [Source:MGI Symbol;Acc:MGI:105119]	0	0	3.08	0	0.77
ENSMUSG00000104874	Gm43387	predicted gene 43387 [Source:MGI Symbol;Acc:MGI:5663524]	0	0	3.08	0	0.77
ENSMUSG00000064600	Gm25636	predicted gene, 25636 [Source:MGI Symbol;Acc:MGI:5455413]	0	0	3.08	0	0.77
ENSMUSG00000109205	Gm44954	predicted gene 44954 [Source:MGI Symbol;Acc:MGI:5753530]	0	0	3.08	0	0.77
ENSMUSG00002075017			0	0	3.08	0	0.77
ENSMUSG00000084146	Gm12104	predicted gene 12104 [Source:MGI Symbol;Acc:MGI:3650164]	0	0	3.08	0	0.77
ENSMUSG00000041695	Kcnj2	potassium inwardly-rectifying channel, subfamily J, member 2 [Source:MGI Symbol;Acc:MGI:104744]	0	0	3.08	0	0.77
ENSMUSG00000040432	Ltb4r2	leukotriene B4 receptor 2 [Source:MGI Symbol;Acc:MGI:1888501]	0	0	3	0.07	0.77
ENSMUSG00000111554	Gm232	predicted gene 232 [Source:MGI Symbol;Acc:MGI:2685078]	2.73	0	0.33	0	0.77
ENSMUSG00000052759	Gpr25	G protein-coupled receptor 25 [Source:MGI Symbol;Acc:MGI:2686146]	0	0	0	3.05	0.76
ENSMUSG00000103746	1700001G17Rik	RIKEN cDNA 1700001G17 gene [Source:MGI Symbol;Acc:MGI:1914753]	0	0	0	3.05	0.76
ENSMUSG00000068009	Bpifb6	BPI fold containing family B, member 6 [Source:MGI Symbol;Acc:MGI:2684965]	0	0	0	3.05	0.76
ENSMUSG00000066964	Tmem211	transmembrane protein 211 [Source:MGI Symbol;Acc:MGI:2685700]	0	0	0	3.05	0.76
ENSMUSG00000112168	Gm34776	predicted gene, 34776 [Source:MGI Symbol;Acc:MGI:5593935]	0	0	0	3.05	0.76
ENSMUSG00000035916	Ptprq	protein tyrosine phosphatase, receptor type, Q [Source:MGI Symbol;Acc:MGI:1096349]	0	0	0	3.05	0.76
ENSMUSG00000110458	Gm21769	predicted gene, 21769 [Source:MGI Symbol;Acc:MGI:5433933]	0	0	0	3.05	0.76
ENSMUSG00000038917	3930402G23Rik	RIKEN cDNA 3930402G23 gene [Source:MGI Symbol;Acc:MGI:1921277]	0	0	0	3.05	0.76
ENSMUSG00000105592	Gm42527	predicted gene 42527 [Source:MGI Symbol;Acc:MGI:5662664]	0	0	0	3.05	0.76
ENSMUSG00000111221	Gm47133	predicted gene, 47133 [Source:MGI Symbol;Acc:MGI:6095888]	0	0	0	3.05	0.76
ENSMUSG00000035208	Slfn8	schlafen 8 [Source:MGI Symbol;Acc:MGI:2672859]	0	0	0	3.05	0.76
ENSMUSG00000052087	Rgs14	regulator of G-protein signaling 14 [Source:MGI Symbol;Acc:MGI:1859709]	0	0	0	3.05	0.76
ENSMUSG00000118410		zinc finger protein 75a (ZNF75A) pseudogene	0	0	0	3.05	0.76
ENSMUSG00000026062	Slc9a2	solute carrier family 9 (sodium/hydrogen exchanger), member 2 [Source:MGI Symbol;Acc:MGI:105075]	0.14	0	2.92	0	0.76
ENSMUSG00000100863	Gm12669	predicted gene 12669 [Source:MGI Symbol;Acc:MGI:3651683]	0.41	1.31	0.33	1	0.76
ENSMUSG00000070473	Cldn3	claudin 3 [Source:MGI Symbol;Acc:MGI:1329044]	0.82	2.23	0	0	0.76
ENSMUSG00000105338	Gm43802	predicted gene 43802 [Source:MGI Symbol;Acc:MGI:5663939]	0	0.66	0	2.39	0.76
ENSMUSG00002075060			0	0.92	0	2.12	0.76
ENSMUSG00000104180	Gm37970	predicted gene, 37970 [Source:MGI Symbol;Acc:MGI:5611198]	0	3.01	0	0	0.75
ENSMUSG00000069085	Dytn	dystrotelin [Source:MGI Symbol;Acc:MGI:2685061]	0	3.01	0	0	0.75
ENSMUSG00000070533	Wfdc8	WAP four-disulfide core domain 8 [Source:MGI Symbol;Acc:MGI:2685552]	0	3.01	0	0	0.75
ENSMUSG00000104615	Gm43804	predicted gene 43804 [Source:MGI Symbol;Acc:MGI:5663941]	0	3.01	0	0	0.75
ENSMUSG00000058046	4933430I17Rik	RIKEN cDNA 4933430I17 gene [Source:MGI Symbol;Acc:MGI:3045314]	0	3.01	0	0	0.75
ENSMUSG00000051844	B230319C09Rik	RIKEN cDNA B230319C09 gene [Source:MGI Symbol;Acc:MGI:2444713]	0	3.01	0	0	0.75
ENSMUSG00000108750	Gm44750	predicted gene 44750 [Source:MGI Symbol;Acc:MGI:5753326]	0	3.01	0	0	0.75
ENSMUSG00000118557	Gm53043	predicted gene, 53043 [Source:MGI Symbol;Acc:MGI:6388937]	0	3.01	0	0	0.75
ENSMUSG00000034057	Myrfl	myelin regulatory factor-like [Source:MGI Symbol;Acc:MGI:2685085]	0	3.01	0	0	0.75
ENSMUSG00000083586	Gm8688	predicted gene 8688 [Source:MGI Symbol;Acc:MGI:3646820]	0	3.01	0	0	0.75
ENSMUSG00000110638	Gm45887	predicted gene 45887 [Source:MGI Symbol;Acc:MGI:5805002]	0	3.01	0	0	0.75
ENSMUSG00000098534	Gm27167	predicted gene 27167 [Source:MGI Symbol;Acc:MGI:5521010]	0	3.01	0	0	0.75
ENSMUSG00000115263	Gm5089	predicted gene 5089 [Source:MGI Symbol;Acc:MGI:3644731]	0	3.01	0	0	0.75
ENSMUSG00000115154	Gm49067	predicted gene, 49067 [Source:MGI Symbol;Acc:MGI:6118449]	0	3.01	0	0	0.75
ENSMUSG00002075474	U6	U6 spliceosomal RNA [Source:RFAM;Acc:RF00026]	0	3.01	0	0	0.75
ENSMUSG00000050288	Fzd2	frizzled class receptor 2 [Source:MGI Symbol;Acc:MGI:1888513]	0	3.01	0	0	0.75
ENSMUSG00000020897	Aurkb	aurora kinase B [Source:MGI Symbol;Acc:MGI:107168]	0	3.01	0	0	0.75
ENSMUSG00000020434	4921536K21Rik	RIKEN cDNA 4921536K21 gene [Source:MGI Symbol;Acc:MGI:1914680]	0	3.01	0	0	0.75
ENSMUSG00000113167	Gm48482	predicted gene, 48482 [Source:MGI Symbol;Acc:MGI:6098000]	0	3.01	0	0	0.75
ENSMUSG00000113632	Gm47446	predicted gene, 47446 [Source:MGI Symbol;Acc:MGI:6096401]	0	3.01	0	0	0.75
ENSMUSG00000120785		novel transcript, sense intronic to Myh9and KO:Myh9	0	3.01	0	0	0.75
ENSMUSG00000103972	Gm37466	predicted gene, 37466 [Source:MGI Symbol;Acc:MGI:5610694]	0	3.01	0	0	0.75
ENSMUSG00000045036	Tmem232	transmembrane protein 232 [Source:MGI Symbol;Acc:MGI:2685786]	0	3.01	0	0	0.75
ENSMUSG00000117778	Gm50384	predicted gene, 50384 [Source:MGI Symbol;Acc:MGI:6303284]	0	3.01	0	0	0.75
ENSMUSG00000044220	Nkx2-3	NK2 homeobox 3 [Source:MGI Symbol;Acc:MGI:97348]	0	3.01	0	0	0.75
ENSMUSG00000105720	Gm42440	predicted gene 42440 [Source:MGI Symbol;Acc:MGI:5662577]	0	0.26	2.75	0	0.75
ENSMUSG00000059327	Eda	ectodysplasin-A [Source:MGI Symbol;Acc:MGI:1195272]	0	0	0.08	2.92	0.75
ENSMUSG00000093562	Gm23090	predicted gene, 23090 [Source:MGI Symbol;Acc:MGI:5452867]	0	2.75	0.25	0	0.75
ENSMUSG00000035606	Ky	kyphoscoliosis peptidase [Source:MGI Symbol;Acc:MGI:96709]	0	2.75	0.25	0	0.75
ENSMUSG00000086779	Gm13562	predicted gene 13562 [Source:MGI Symbol;Acc:MGI:3651238]	3	0	0	0	0.75
ENSMUSG00000081670	Gm15697	predicted gene 15697 [Source:MGI Symbol;Acc:MGI:3783138]	3	0	0	0	0.75
ENSMUSG00000109652	Gm45555	predicted gene 45555 [Source:MGI Symbol;Acc:MGI:5791391]	3	0	0	0	0.75
ENSMUSG00000115398	Gm534	predicted gene 534 [Source:MGI Symbol;Acc:MGI:2685380]	3	0	0	0	0.75
ENSMUSG00000063661	Krt73	keratin 73 [Source:MGI Symbol;Acc:MGI:3607712]	3	0	0	0	0.75
ENSMUSG00000040732	Erg	ETS transcription factor [Source:MGI Symbol;Acc:MGI:95415]	3	0	0	0	0.75
ENSMUSG00000116604	Gm49745	predicted gene, 49745 [Source:MGI Symbol;Acc:MGI:6215237]	3	0	0	0	0.75
ENSMUSG00000097710	2310026I22Rik	RIKEN cDNA 2310026I22 gene [Source:MGI Symbol;Acc:MGI:1916843]	3	0	0	0	0.75
ENSMUSG00000043488	Frmd8os	FERM domain containing 8, opposite strand [Source:MGI Symbol;Acc:MGI:3704490]	3	0	0	0	0.75
ENSMUSG00000086017	Gm11872	predicted gene 11872 [Source:MGI Symbol;Acc:MGI:3649333]	0	0	3	0	0.75
ENSMUSG00000101856	1700096K18Rik	RIKEN cDNA 1700096K18 gene [Source:MGI Symbol;Acc:MGI:1920821]	0	0	3	0	0.75
ENSMUSG00000108120	9930120I10Rik	RIKEN cDNA 9930120I10 gene [Source:MGI Symbol;Acc:MGI:1924996]	0	0	3	0	0.75
ENSMUSG00000030790	Adm	adrenomedullin [Source:MGI Symbol;Acc:MGI:108058]	0	0	3	0	0.75
ENSMUSG00000074217	Misp3	MISP family member 3 [Source:MGI Symbol;Acc:MGI:1917384]	0	0	3	0	0.75
ENSMUSG00000115541	Gm49258	predicted gene, 49258 [Source:MGI Symbol;Acc:MGI:6118732]	0	0	3	0	0.75
ENSMUSG00000109228	Fam81b	family with sequence similarity 81, member B [Source:MGI Symbol;Acc:MGI:2685122]	0	0	3	0	0.75
ENSMUSG00000061728	Btnl7-ps	butyrophilin-like 7, pseudogene [Source:MGI Symbol;Acc:MGI:2388054]	0	0	3	0	0.75
ENSMUSG00000083732	Gm14197	predicted gene 14197 [Source:MGI Symbol;Acc:MGI:3652057]	0	0	0	2.99	0.75
ENSMUSG00000075027	4631405J19Rik	RIKEN cDNA 4631405J19 gene [Source:MGI Symbol;Acc:MGI:3045383]	0	0	0	2.99	0.75
ENSMUSG00000053706	B430305J03Rik	RIKEN cDNA B430305J03 gene [Source:MGI Symbol;Acc:MGI:3697707]	0	0	0	2.99	0.75
ENSMUSG00000091034	Gm17660	predicted gene, 17660 [Source:MGI Symbol;Acc:MGI:4937294]	0	0	0	2.99	0.75
ENSMUSG00000097923	Gm26577	predicted gene, 26577 [Source:MGI Symbol;Acc:MGI:5477071]	0	0	0	2.99	0.75
ENSMUSG00000089708	5330439A09Rik	RIKEN cDNA 5330439A09 gene [Source:MGI Symbol;Acc:MGI:1924353]	0	0	0	2.99	0.75
ENSMUSG00000102244	Gm37714	predicted gene, 37714 [Source:MGI Symbol;Acc:MGI:5610942]	0	0	0	2.99	0.75
ENSMUSG00000120762		novel transcript, sense intronic to Sin3a	0	0	0	2.99	0.75
ENSMUSG00000025572	Tmc6	transmembrane channel-like gene family 6 [Source:MGI Symbol;Acc:MGI:1098686]	0	0	0	2.99	0.75
ENSMUSG00000114664	Gm48639	predicted gene, 48639 [Source:MGI Symbol;Acc:MGI:6098245]	0	0	0	2.99	0.75
ENSMUSG00000114851	Gm46409	predicted gene, 46409 [Source:MGI Symbol;Acc:MGI:5826046]	0	0	0	2.99	0.75
ENSMUSG00000022371	Col14a1	collagen, type XIV, alpha 1 [Source:MGI Symbol;Acc:MGI:1341272]	0	0	0	2.99	0.75
ENSMUSG00000088364	Gm28020	predicted gene, 28020 [Source:MGI Symbol;Acc:MGI:5531402]	0	0	0	2.99	0.75
ENSMUSG00000022496	Tnfrsf17	tumor necrosis factor receptor superfamily, member 17 [Source:MGI Symbol;Acc:MGI:1343050]	0	0	0	2.99	0.75
ENSMUSG00000077709	Snora64	small nucleolar RNA, H/ACA box 64 [Source:MGI Symbol;Acc:MGI:2148175]	0.96	0	0.5	1.53	0.75
ENSMUSG00000065452	Mir207	microRNA 207 [Source:MGI Symbol;Acc:MGI:2676882]	0	0	2.25	0.73	0.74
ENSMUSG00000091079	Gm17105	predicted gene 17105 [Source:MGI Symbol;Acc:MGI:4937932]	0	0	2.25	0.73	0.74
ENSMUSG00000044751	Atp5pb-ps	ATP synthase peripheral stalk-membrane subunit b, pseudogene [Source:MGI Symbol;Acc:MGI:3651344]	1.23	0.13	0.83	0.73	0.73
ENSMUSG00000085791	Rpl30-ps9	ribosomal protein L30, pseudogene 9 [Source:MGI Symbol;Acc:MGI:3648153]	0	0	0	2.92	0.73
ENSMUSG00000059334	Zfp36l3	zinc finger protein 36, C3H type-like 3 [Source:MGI Symbol;Acc:MGI:3525151]	0	0	0	2.92	0.73
ENSMUSG00000055865	Tafa3	TAFA chemokine like family member 3 [Source:MGI Symbol;Acc:MGI:3046463]	0	0	0	2.92	0.73
ENSMUSG00000028420	Tmem38b	transmembrane protein 38B [Source:MGI Symbol;Acc:MGI:1098718]	0	0	0	2.92	0.73
ENSMUSG00000054966	Lmntd1	lamin tail domain containing 1 [Source:MGI Symbol;Acc:MGI:1921321]	0	0	0	2.92	0.73
ENSMUSG00000042106	Inka1	inka box actin regulator 1 [Source:MGI Symbol;Acc:MGI:1915426]	0	0	0	2.92	0.73
ENSMUSG00000090207	4930524O07Rik	RIKEN cDNA 4930524O07 gene [Source:MGI Symbol;Acc:MGI:1915514]	0	0	0	2.92	0.73
ENSMUSG00000006574	Slc4a1	solute carrier family 4 (anion exchanger), member 1 [Source:MGI Symbol;Acc:MGI:109393]	0	0	0	2.92	0.73
ENSMUSG00000037638	Zbtb42	zinc finger and BTB domain containing 42 [Source:MGI Symbol;Acc:MGI:3644133]	0	0	0	2.92	0.73
ENSMUSG00000115221	Gm49121	predicted gene, 49121 [Source:MGI Symbol;Acc:MGI:6118524]	0	0	0	2.92	0.73
ENSMUSG00000065280	Gm24453	predicted gene, 24453 [Source:MGI Symbol;Acc:MGI:5454230]	0	0	0	2.92	0.73
ENSMUSG00000087611	4930458D05Rik	RIKEN cDNA 4930458D05 gene [Source:MGI Symbol;Acc:MGI:1923052]	0	0.13	0	2.79	0.73
ENSMUSG00000060419	Rps16-ps2	ribosomal protein S16, pseudogene 2 [Source:MGI Symbol;Acc:MGI:3704259]	0	0.39	0.67	1.86	0.73
ENSMUSG00000097970	Gm27028	predicted gene, 27028 [Source:MGI Symbol;Acc:MGI:5504143]	0	0	2.92	0	0.73
ENSMUSG00000082413	Gm13401	predicted gene 13401 [Source:MGI Symbol;Acc:MGI:3649786]	0	0	2.92	0	0.73
ENSMUSG00000089746	Gm3513	predicted gene 3513 [Source:MGI Symbol;Acc:MGI:3781690]	0	0	2.92	0	0.73
ENSMUSG00000106220	Gm43288	predicted gene 43288 [Source:MGI Symbol;Acc:MGI:5663425]	0	0	2.92	0	0.73
ENSMUSG00000028392	Bspry	B-box and SPRY domain containing [Source:MGI Symbol;Acc:MGI:2177191]	0	0	2.92	0	0.73
ENSMUSG00000104713	Gbp6	guanylate binding protein 6 [Source:MGI Symbol;Acc:MGI:2140937]	0	0	2.92	0	0.73
ENSMUSG00000097595	1500002F19Rik	RIKEN cDNA 1500002F19 gene [Source:MGI Symbol;Acc:MGI:1923933]	0	0	2.92	0	0.73
ENSMUSG00000037101	Ttc29	tetratricopeptide repeat domain 29 [Source:MGI Symbol;Acc:MGI:1920551]	0	0	2.92	0	0.73
ENSMUSG00000059395	Nkapl	NFKB activating protein-like [Source:MGI Symbol;Acc:MGI:1913957]	0	0	2.92	0	0.73
ENSMUSG00000086693	A730081D07Rik	RIKEN cDNA A730081D07 gene [Source:MGI Symbol;Acc:MGI:2441825]	0	0	2.92	0	0.73
ENSMUSG00000058542	Gm15590	predicted gene 15590 [Source:MGI Symbol;Acc:MGI:3831433]	0	0	2.92	0	0.73
ENSMUSG00000065479	Mir125a	microRNA 125a [Source:MGI Symbol;Acc:MGI:2676809]	0	0	2.92	0	0.73
ENSMUSG00000024610	Cd74	CD74 antigen (invariant polypeptide of major histocompatibility complex, class II antigen-associated) [Source:MGI Symbol;Acc:MGI:96534]	0	0	2.92	0	0.73
ENSMUSG00000093327	Mir5107	microRNA 5107 [Source:MGI Symbol;Acc:MGI:4950427]	0	0	2.92	0	0.73
ENSMUSG00000114965	Gm47906	predicted gene, 47906 [Source:MGI Symbol;Acc:MGI:6097148]	1.91	0	0	1	0.73
ENSMUSG00000115685	D730044K07Rik	RIKEN cDNA D730044K07 gene [Source:MGI Symbol;Acc:MGI:1925101]	0	0	0.25	2.66	0.73
ENSMUSG00000068706	Gm10250	predicted pseudogene 10250 [Source:MGI Symbol;Acc:MGI:3642408]	1.64	0.26	0.33	0.66	0.72
ENSMUSG00000086944	Gm15859	predicted gene 15859 [Source:MGI Symbol;Acc:MGI:3801904]	0	2.1	0	0.8	0.72
ENSMUSG00000041633	Kctd12b	potassium channel tetramerisation domain containing 12b [Source:MGI Symbol;Acc:MGI:2444667]	0	2.36	0	0.53	0.72
ENSMUSG00000084304	Gm6142	predicted pseudogene 6142 [Source:MGI Symbol;Acc:MGI:3644670]	0	2.62	0	0.27	0.72
ENSMUSG00000103251	Gm37519	predicted gene, 37519 [Source:MGI Symbol;Acc:MGI:5610747]	0	2.88	0	0	0.72
ENSMUSG00000103727	Gm37097	predicted gene, 37097 [Source:MGI Symbol;Acc:MGI:5610325]	0	2.88	0	0	0.72
ENSMUSG00000048327	Ckap2l	cytoskeleton associated protein 2-like [Source:MGI Symbol;Acc:MGI:1917716]	0	2.88	0	0	0.72
ENSMUSG00000068154	Insm1	insulinoma-associated 1 [Source:MGI Symbol;Acc:MGI:1859980]	0	2.88	0	0	0.72
ENSMUSG00000031204	Asb12	ankyrin repeat and SOCS box-containing 12 [Source:MGI Symbol;Acc:MGI:1917642]	0	2.88	0	0	0.72
ENSMUSG00000056947	Mab21l1	mab-21-like 1 [Source:MGI Symbol;Acc:MGI:1333773]	0	2.88	0	0	0.72
ENSMUSG00000086275	1700121C08Rik	RIKEN cDNA 1700121C08 gene [Source:MGI Symbol;Acc:MGI:1925891]	0	2.88	0	0	0.72
ENSMUSG00000090468	Gm2840	predicted gene 2840 [Source:MGI Symbol;Acc:MGI:3781012]	0	2.88	0	0	0.72
ENSMUSG00000105387	Gm29681	predicted gene, 29681 [Source:MGI Symbol;Acc:MGI:5588840]	0	2.88	0	0	0.72
ENSMUSG00000108053	Gm43890	predicted gene, 43890 [Source:MGI Symbol;Acc:MGI:5690282]	0	2.88	0	0	0.72
ENSMUSG00000030858	Fam24b	family with sequence similarity 24 member B [Source:MGI Symbol;Acc:MGI:1916568]	0	2.88	0	0	0.72
ENSMUSG00000108511	Gm44987	predicted gene 44987 [Source:MGI Symbol;Acc:MGI:5753563]	0	2.88	0	0	0.72
ENSMUSG00000019808	Adat2	adenosine deaminase, tRNA-specific 2 [Source:MGI Symbol;Acc:MGI:1914007]	0	2.88	0	0	0.72
ENSMUSG00000110667	Gm45720	predicted gene 45720 [Source:MGI Symbol;Acc:MGI:5804835]	0	2.88	0	0	0.72
ENSMUSG00000064513	Snora9	small nucleolar RNA, H/ACA box 9 [Source:MGI Symbol;Acc:MGI:5452234]	0	2.88	0	0	0.72
ENSMUSG00000114863	Gm48824	predicted gene, 48824 [Source:MGI Symbol;Acc:MGI:6098544]	0	2.88	0	0	0.72
ENSMUSG00000084592	Mir1898	microRNA 1898 [Source:MGI Symbol;Acc:MGI:3811421]	0	2.88	0	0	0.72
ENSMUSG00000023031	Cela1	chymotrypsin-like elastase family, member 1 [Source:MGI Symbol;Acc:MGI:95314]	0	2.88	0	0	0.72
ENSMUSG00000000530	Acvrl1	activin A receptor, type II-like 1 [Source:MGI Symbol;Acc:MGI:1338946]	0	2.88	0	0	0.72
ENSMUSG00000102212	C230085N15Rik	RIKEN cDNA C230085N15 gene [Source:MGI Symbol;Acc:MGI:2444267]	0	2.88	0	0	0.72
ENSMUSG00000003206	Ebi3	Epstein-Barr virus induced gene 3 [Source:MGI Symbol;Acc:MGI:1354171]	0	2.88	0	0	0.72
ENSMUSG00000053175	Bcl3	B cell leukemia/lymphoma 3 [Source:MGI Symbol;Acc:MGI:88140]	2.05	0	0.83	0	0.72
ENSMUSG00000096981	Gm16845	predicted gene, 16845 [Source:MGI Symbol;Acc:MGI:4439769]	0	0	0.75	2.12	0.72
ENSMUSG00000047281	Sfn	stratifin [Source:MGI Symbol;Acc:MGI:1891831]	2.87	0	0	0	0.72
ENSMUSG00000073973	Olfr552	olfactory receptor 552 [Source:MGI Symbol;Acc:MGI:3030386]	2.87	0	0	0	0.72
ENSMUSG00000100084	2310068J16Rik	RIKEN cDNA 2310068J16 gene [Source:MGI Symbol;Acc:MGI:1917531]	2.87	0	0	0	0.72
ENSMUSG00000083534	H2-M6-ps	histocompatibility 2, M region locus 6, pseudogene [Source:MGI Symbol;Acc:MGI:95918]	2.87	0	0	0	0.72
ENSMUSG00000042286	Stab1	stabilin 1 [Source:MGI Symbol;Acc:MGI:2178742]	0	0.13	2.67	0.07	0.72
ENSMUSG00000092805	Gm26461	predicted gene, 26461 [Source:MGI Symbol;Acc:MGI:5456238]	0	0	2	0.86	0.72
ENSMUSG00000019464	Ptger1	prostaglandin E receptor 1 (subtype EP1) [Source:MGI Symbol;Acc:MGI:97793]	2.73	0.13	0	0	0.71
ENSMUSG00000026726	Cubn	cubilin (intrinsic factor-cobalamin receptor) [Source:MGI Symbol;Acc:MGI:1931256]	0	0	0.67	2.19	0.71
ENSMUSG00000091639	Gm3756	predicted gene 3756 [Source:MGI Symbol;Acc:MGI:3781931]	0.55	0.26	1.58	0.46	0.71
ENSMUSG00000042708	Shcbp1l	Shc SH2-domain binding protein 1-like [Source:MGI Symbol;Acc:MGI:1919086]	0	0	0	2.85	0.71
ENSMUSG00000054135	A430110L20Rik	RIKEN cDNA A430110L20 gene [Source:MGI Symbol;Acc:MGI:3036249]	0	0	0	2.85	0.71
ENSMUSG00000099375	Gm28187	predicted gene 28187 [Source:MGI Symbol;Acc:MGI:5578893]	0	0	0	2.85	0.71
ENSMUSG00000120002		novel transcript	0	0	0	2.85	0.71
ENSMUSG00000075405	9430097D07Rik	RIKEN cDNA 9430097D07 gene [Source:MGI Symbol;Acc:MGI:2441749]	0	0	0	2.85	0.71
ENSMUSG00000086509	Nkx2-2os	NK2 homeobox 2, opposite strand [Source:MGI Symbol;Acc:MGI:3652259]	0	0	0	2.85	0.71
ENSMUSG00000105095	8430422M14Rik	RIKEN cDNA 8430422M14 gene [Source:MGI Symbol;Acc:MGI:1925753]	0	0	0	2.85	0.71
ENSMUSG00000028859	Csf3r	colony stimulating factor 3 receptor (granulocyte) [Source:MGI Symbol;Acc:MGI:1339755]	0	0	0	2.85	0.71
ENSMUSG00002076622			0	0	0	2.85	0.71
ENSMUSG00000030345	Dyrk4	dual-specificity tyrosine-(Y)-phosphorylation regulated kinase 4 [Source:MGI Symbol;Acc:MGI:1330292]	0	0	0	2.85	0.71
ENSMUSG00000063177	Klk1b27	kallikrein 1-related peptidase b27 [Source:MGI Symbol;Acc:MGI:891980]	0	0	0	2.85	0.71
ENSMUSG00000108543	Gm44735	predicted gene 44735 [Source:MGI Symbol;Acc:MGI:5753311]	0	0	0	2.85	0.71
ENSMUSG00000108319	Gm44552	predicted gene 44552 [Source:MGI Symbol;Acc:MGI:5753128]	0	0	0	2.85	0.71
ENSMUSG00000031821	Gins2	GINS complex subunit 2 (Psf2 homolog) [Source:MGI Symbol;Acc:MGI:1921019]	0	0	0	2.85	0.71
ENSMUSG00000087871	Gm26101	predicted gene, 26101 [Source:MGI Symbol;Acc:MGI:5455878]	0	0	0	2.85	0.71
ENSMUSG00000084081	Gm12057	predicted gene 12057 [Source:MGI Symbol;Acc:MGI:3650030]	0	0	0	2.85	0.71
ENSMUSG00000119957		novel transcript	0	0	0	2.85	0.71
ENSMUSG00000048368	Omd	osteomodulin [Source:MGI Symbol;Acc:MGI:1350918]	0	0	0	2.85	0.71
ENSMUSG00000071265	1700086L19Rik	RIKEN cDNA 1700086L19 gene [Source:MGI Symbol;Acc:MGI:1921534]	0	0	0	2.85	0.71
ENSMUSG00000115138	Gm36899	predicted gene, 36899 [Source:MGI Symbol;Acc:MGI:5596058]	0	0	0	2.85	0.71
ENSMUSG00000116114	Gm35853	predicted gene, 35853 [Source:MGI Symbol;Acc:MGI:5595012]	0	0	0	2.85	0.71
ENSMUSG00000116953	9030025P20Rik	RIKEN cDNA 9030025P20 gene [Source:MGI Symbol;Acc:MGI:3583895]	0	0	0	2.85	0.71
ENSMUSG00000116852	1700102H20Rik	RIKEN cDNA 1700102H20 gene [Source:MGI Symbol;Acc:MGI:1915480]	0	0	0	2.85	0.71
ENSMUSG00000103685	Gm37074	predicted gene, 37074 [Source:MGI Symbol;Acc:MGI:5610302]	2.32	0.52	0	0	0.71
ENSMUSG00000028270	Gbp2	guanylate binding protein 2 [Source:MGI Symbol;Acc:MGI:102772]	0	0	0.92	1.93	0.71
ENSMUSG00000040533	Matn1	matrilin 1, cartilage matrix protein [Source:MGI Symbol;Acc:MGI:106591]	0	0	0.58	2.26	0.71
ENSMUSG00002076274			0	0.92	1.92	0	0.71
ENSMUSG00000026343	Gpr39	G protein-coupled receptor 39 [Source:MGI Symbol;Acc:MGI:1918361]	0	0	2.83	0	0.71
ENSMUSG00000087633	Gm14455	predicted gene 14455 [Source:MGI Symbol;Acc:MGI:3711286]	0	0	2.83	0	0.71
ENSMUSG00000049929	Lpar4	lysophosphatidic acid receptor 4 [Source:MGI Symbol;Acc:MGI:1925384]	0	0	2.83	0	0.71
ENSMUSG00000106197	Gm42717	predicted gene 42717 [Source:MGI Symbol;Acc:MGI:5662854]	0	0	2.83	0	0.71
ENSMUSG00000105655	Gm42659	predicted gene 42659 [Source:MGI Symbol;Acc:MGI:5662796]	0	0	2.83	0	0.71
ENSMUSG00000106416	Gm5857	predicted gene 5857 [Source:MGI Symbol;Acc:MGI:3644956]	0	0	2.83	0	0.71
ENSMUSG00000037661	Gpr160	G protein-coupled receptor 160 [Source:MGI Symbol;Acc:MGI:1919112]	0	0	2.83	0	0.71
ENSMUSG00000105645	Gm6649	predicted gene 6649 [Source:MGI Symbol;Acc:MGI:3779621]	0	0	2.83	0	0.71
ENSMUSG00002076894			0	0	2.83	0	0.71
ENSMUSG00000055818	A230083G16Rik	RIKEN cDNA A230083G16 gene [Source:MGI Symbol;Acc:MGI:3045289]	0	0	2.83	0	0.71
ENSMUSG00000107502	Gm44065	predicted gene, 44065 [Source:MGI Symbol;Acc:MGI:5690457]	0	0	2.83	0	0.71
ENSMUSG00000108519	4833421K07Rik	RIKEN cDNA 4833421K07 gene [Source:MGI Symbol;Acc:MGI:1921844]	0	0	2.83	0	0.71
ENSMUSG00002076683			0	0	2.83	0	0.71
ENSMUSG00000059741	Myl3	myosin, light polypeptide 3 [Source:MGI Symbol;Acc:MGI:97268]	0	0	2.83	0	0.71
ENSMUSG00000055125	M5C1000I18Rik	RIKEN cDNA M5C1000I18 gene [Source:MGI Symbol;Acc:MGI:3642038]	0	0	2.83	0	0.71
ENSMUSG00000074028	Slc22a13	solute carrier family 22 (organic cation transporter), member 13 [Source:MGI Symbol;Acc:MGI:2143107]	0	0	2.83	0	0.71
ENSMUSG00000110751	C230053D17Rik	RIKEN cDNA C230053D17 gene [Source:MGI Symbol;Acc:MGI:2441895]	0	0	2.83	0	0.71
ENSMUSG00000038216	Pnmt	phenylethanolamine-N-methyltransferase [Source:MGI Symbol;Acc:MGI:97724]	0	0	2.83	0	0.71
ENSMUSG00000025165	Sectm1a	secreted and transmembrane 1A [Source:MGI Symbol;Acc:MGI:2384805]	0	0	2.83	0	0.71
ENSMUSG00000065126	Snord104	small nucleolar RNA, C/D box 104 [Source:MGI Symbol;Acc:MGI:3819515]	0	0	2.83	0	0.71
ENSMUSG00000086468	Etaa1os	Ewing tumor-associated antigen 1, opposite strand [Source:MGI Symbol;Acc:MGI:1920221]	0	0	2.83	0	0.71
ENSMUSG00000115012	9630009A06Rik	RIKEN cDNA 9630009A06 gene [Source:MGI Symbol;Acc:MGI:1925818]	0	0	2.83	0	0.71
ENSMUSG00000100837	1700063D05Rik	RIKEN cDNA 1700063D05 gene [Source:MGI Symbol;Acc:MGI:1925750]	0.41	0	2.42	0	0.71
ENSMUSG00000098140	Gm26938	predicted gene, 26938 [Source:MGI Symbol;Acc:MGI:5504053]	0	1.31	0.92	0.6	0.71
ENSMUSG00000032715	Trib3	tribbles pseudokinase 3 [Source:MGI Symbol;Acc:MGI:1345675]	0	0	0.5	2.32	0.71
ENSMUSG00000087935	Snora81	small nucleolar RNA, H/ACA box 81 [Source:MGI Symbol;Acc:MGI:3819513]	0	2.49	0.33	0	0.71
ENSMUSG00000096935	1700113A16Rik	RIKEN cDNA 1700113A16 gene [Source:MGI Symbol;Acc:MGI:1923892]	0	2.49	0	0.33	0.71
ENSMUSG00000101519	Ska2l-ps	spindle and kinetochore associated complex subunit 2-like, pseudogene [Source:MGI Symbol;Acc:MGI:3643639]	0	2.75	0	0.07	0.7
ENSMUSG00000097261	4930532G15Rik	RIKEN cDNA 4930532G15 gene [Source:MGI Symbol;Acc:MGI:1922432]	0	0	2.75	0.07	0.7
ENSMUSG00000102296	Gm37543	predicted gene, 37543 [Source:MGI Symbol;Acc:MGI:5610771]	0.14	0	2.67	0	0.7
ENSMUSG00000026547	Tagln2	transgelin 2 [Source:MGI Symbol;Acc:MGI:1312985]	0	1.97	0.83	0	0.7
ENSMUSG00000031101	Sash3	SAM and SH3 domain containing 3 [Source:MGI Symbol;Acc:MGI:1921381]	0	0	0	2.79	0.7
ENSMUSG00000104564	Gm17977	predicted gene, 17977 [Source:MGI Symbol;Acc:MGI:5010162]	0	0	0	2.79	0.7
ENSMUSG00000046607	Hrk	harakiri, BCL2 interacting protein (contains only BH3 domain) [Source:MGI Symbol;Acc:MGI:1201608]	0	0	0	2.79	0.7
ENSMUSG00000120554		novel transcript	0	0	0	2.79	0.7
ENSMUSG00000118729	Snord88c	small nucleolar RNA, C/D box 88C [Source:MGI Symbol;Acc:MGI:3819561]	0	0	0	2.79	0.7
ENSMUSG00000111722	Gm47270	predicted gene, 47270 [Source:MGI Symbol;Acc:MGI:6096107]	0	0	0	2.79	0.7
ENSMUSG00000038292	Kash5	KASH domain containing 5 [Source:MGI Symbol;Acc:MGI:2687329]	0	2.62	0.17	0	0.7
ENSMUSG00000088901	Mir1943	microRNA 1943 [Source:MGI Symbol;Acc:MGI:3836982]	0.82	1.97	0	0	0.7
ENSMUSG00000121148		novel transcript	0.55	0.66	1.58	0	0.7
ENSMUSG00000120393		novel transcript	0	0.79	0	1.99	0.69
ENSMUSG00000108655	Gm44949	predicted gene 44949 [Source:MGI Symbol;Acc:MGI:5753525]	0	0	0.58	2.19	0.69
ENSMUSG00000106019	Gm43672	predicted gene 43672 [Source:MGI Symbol;Acc:MGI:5663809]	0	0.52	2.25	0	0.69
ENSMUSG00000087963	Gm25394	predicted gene, 25394 [Source:MGI Symbol;Acc:MGI:5455171]	2.18	0	0.58	0	0.69
ENSMUSG00000030222	Rerg	RAS-like, estrogen-regulated, growth-inhibitor [Source:MGI Symbol;Acc:MGI:2665139]	0	0	2.17	0.6	0.69
ENSMUSG00000097274	Gm47512	predicted gene, 47512 [Source:MGI Symbol;Acc:MGI:6096503]	0	0.26	2.5	0	0.69
ENSMUSG00000110063	Gm31045	predicted gene, 31045 [Source:MGI Symbol;Acc:MGI:5590204]	0	0	0.5	2.26	0.69
ENSMUSG00000083396	Gm15542	predicted gene 15542 [Source:MGI Symbol;Acc:MGI:3782990]	0.55	0	0.08	2.12	0.69
ENSMUSG00000084667	Gm23212	predicted gene, 23212 [Source:MGI Symbol;Acc:MGI:5452989]	0	2.75	0	0	0.69
ENSMUSG00000026674	Ddr2	discoidin domain receptor family, member 2 [Source:MGI Symbol;Acc:MGI:1345277]	0	2.75	0	0	0.69
ENSMUSG00000065463	Snord45c	small nucleolar RNA, C/D box 45C [Source:MGI Symbol;Acc:MGI:3819536]	0	2.75	0	0	0.69
ENSMUSG00000077276	Gm22784	predicted gene, 22784 [Source:MGI Symbol;Acc:MGI:5452561]	0	2.75	0	0	0.69
ENSMUSG00000090300	Gm17119	predicted gene 17119 [Source:MGI Symbol;Acc:MGI:4937946]	0	2.75	0	0	0.69
ENSMUSG00000078495	Zfp984	zinc finger protein 984 [Source:MGI Symbol;Acc:MGI:3651978]	0	2.75	0	0	0.69
ENSMUSG00000033191	Tie1	tyrosine kinase with immunoglobulin-like and EGF-like domains 1 [Source:MGI Symbol;Acc:MGI:99906]	0	2.75	0	0	0.69
ENSMUSG00000106673	Gm43374	predicted gene 43374 [Source:MGI Symbol;Acc:MGI:5663511]	0	2.75	0	0	0.69
ENSMUSG00000053178	Mterf1b	mitochondrial transcription termination factor 1b [Source:MGI Symbol;Acc:MGI:3704243]	0	2.75	0	0	0.69
ENSMUSG00000087063	Gm15857	predicted gene 15857 [Source:MGI Symbol;Acc:MGI:3801821]	0	2.75	0	0	0.69
ENSMUSG00000067642	Adgrf3	adhesion G protein-coupled receptor F3 [Source:MGI Symbol;Acc:MGI:2685887]	0	2.75	0	0	0.69
ENSMUSG00000106479	Mir721	microRNA 721 [Source:MGI Symbol;Acc:MGI:3624349]	0	2.75	0	0	0.69
ENSMUSG00000105228	Gm43340	predicted gene 43340 [Source:MGI Symbol;Acc:MGI:5663477]	0	2.75	0	0	0.69
ENSMUSG00002075761			0	2.75	0	0	0.69
ENSMUSG00000091455	Otogl	otogelin-like [Source:MGI Symbol;Acc:MGI:3647600]	0	2.75	0	0	0.69
ENSMUSG00000087400	Gm15270	predicted gene 15270 [Source:MGI Symbol;Acc:MGI:3705149]	0	2.75	0	0	0.69
ENSMUSG00000031443	F7	coagulation factor VII [Source:MGI Symbol;Acc:MGI:109325]	0	2.75	0	0	0.69
ENSMUSG00000114317	Gm49873	predicted gene, 49873 [Source:MGI Symbol;Acc:MGI:6270551]	0	2.75	0	0	0.69
ENSMUSG00000111176	Gm47233	predicted gene, 47233 [Source:MGI Symbol;Acc:MGI:6096050]	0	2.75	0	0	0.69
ENSMUSG00000098468	Gm27186	predicted gene 27186 [Source:MGI Symbol;Acc:MGI:5521029]	0	2.75	0	0	0.69
ENSMUSG00000076435	Acsf2	acyl-CoA synthetase family member 2 [Source:MGI Symbol;Acc:MGI:2388287]	0	2.75	0	0	0.69
ENSMUSG00000069310	H3c3	H3 clustered histone 3 [Source:MGI Symbol;Acc:MGI:2448320]	0	2.75	0	0	0.69
ENSMUSG00000116652	B830017H08Rik	RIKEN cDNA B830017H08 gene [Source:MGI Symbol;Acc:MGI:3045365]	0	2.75	0	0	0.69
ENSMUSG00000102575	Gm37241	predicted gene, 37241 [Source:MGI Symbol;Acc:MGI:5610469]	0	2.75	0	0	0.69
ENSMUSG00000024292	Cyp4f14	cytochrome P450, family 4, subfamily f, polypeptide 14 [Source:MGI Symbol;Acc:MGI:1927669]	0	2.75	0	0	0.69
ENSMUSG00000044595	Dnd1	DND microRNA-mediated repression inhibitor 1 [Source:MGI Symbol;Acc:MGI:2447763]	0	2.75	0	0	0.69
ENSMUSG00000087213	2810408I11Rik	RIKEN cDNA 2810408I11 gene [Source:MGI Symbol;Acc:MGI:1917191]	0	0	2.75	0	0.69
ENSMUSG00000120413		novel transcript	0	0	2.75	0	0.69
ENSMUSG00000082404	Gm14799	predicted gene 14799 [Source:MGI Symbol;Acc:MGI:3705567]	0	0	2.75	0	0.69
ENSMUSG00000102370	Gm37973	predicted gene, 37973 [Source:MGI Symbol;Acc:MGI:5611201]	0	0	2.75	0	0.69
ENSMUSG00000028012	Rrh	retinal pigment epithelium derived rhodopsin homolog [Source:MGI Symbol;Acc:MGI:1097709]	0	0	2.75	0	0.69
ENSMUSG00000082597	Gm12645	predicted gene 12645 [Source:MGI Symbol;Acc:MGI:3649678]	0	0	2.75	0	0.69
ENSMUSG00000074384	AI429214	expressed sequence AI429214 [Source:MGI Symbol;Acc:MGI:2142538]	0	0	2.75	0	0.69
ENSMUSG00000077394	Gm24339	predicted gene, 24339 [Source:MGI Symbol;Acc:MGI:5454116]	0	0	2.75	0	0.69
ENSMUSG00000065094	Snord1a	small nucleolar RNA, C/D box 1A [Source:MGI Symbol;Acc:MGI:3819525]	0	0	2.75	0	0.69
ENSMUSG00000085307	Gm11525	predicted gene 11525 [Source:MGI Symbol;Acc:MGI:3651809]	0	0	2.75	0	0.69
ENSMUSG00000114537	Gm48569	predicted gene, 48569 [Source:MGI Symbol;Acc:MGI:6098130]	0	0	2.75	0	0.69
ENSMUSG00000120022		novel transcript, antisense to Iws1	0	0	2.75	0	0.69
ENSMUSG00000072714	Rpl21-ps4	ribosomal protein L21, pseudogene 4 [Source:MGI Symbol;Acc:MGI:3646825]	2.59	0	0.08	0.07	0.69
ENSMUSG00000110247	Gm45269	predicted gene 45269 [Source:MGI Symbol;Acc:MGI:5791105]	0	2.49	0.25	0	0.68
ENSMUSG00000092604	Gm20508	predicted gene 20508 [Source:MGI Symbol;Acc:MGI:5141973]	0	2.49	0.25	0	0.68
ENSMUSG00000070729	Gm12966	predicted gene 12966 [Source:MGI Symbol;Acc:MGI:3652043]	0.27	1.05	0.75	0.66	0.68
ENSMUSG00000109598	Gm36356	predicted gene, 36356 [Source:MGI Symbol;Acc:MGI:5595515]	0	0	2	0.73	0.68
ENSMUSG00000099959	Gm29487	predicted gene 29487 [Source:MGI Symbol;Acc:MGI:5580193]	2.73	0	0	0	0.68
ENSMUSG00000105980	Gm42597	predicted gene 42597 [Source:MGI Symbol;Acc:MGI:5662734]	2.73	0	0	0	0.68
ENSMUSG00000115146	Gm4681	predicted gene 4681 [Source:MGI Symbol;Acc:MGI:3782861]	2.73	0	0	0	0.68
ENSMUSG00000115109	Gm49032	predicted gene, 49032 [Source:MGI Symbol;Acc:MGI:6118403]	2.73	0	0	0	0.68
ENSMUSG00000023829	Slc22a1	solute carrier family 22 (organic cation transporter), member 1 [Source:MGI Symbol;Acc:MGI:108111]	2.73	0	0	0	0.68
ENSMUSG00000003665	Has1	hyaluronan synthase 1 [Source:MGI Symbol;Acc:MGI:106590]	2.73	0	0	0	0.68
ENSMUSG00000110371	Gm9619	predicted gene 9619 [Source:MGI Symbol;Acc:MGI:3780027]	0	2.49	0.17	0.07	0.68
ENSMUSG00000102782	Gm37625	predicted gene, 37625 [Source:MGI Symbol;Acc:MGI:5610853]	0	0	0	2.72	0.68
ENSMUSG00000086196	Gm13571	predicted gene 13571 [Source:MGI Symbol;Acc:MGI:3652223]	0	0	0	2.72	0.68
ENSMUSG00000093408	Mir5617	microRNA 5617 [Source:MGI Symbol;Acc:MGI:5454969]	0	0	0	2.72	0.68
ENSMUSG00000028801	Stpg1	sperm tail PG rich repeat containing 1 [Source:MGI Symbol;Acc:MGI:1926056]	0	0	0	2.72	0.68
ENSMUSG00000028539	Artn	artemin [Source:MGI Symbol;Acc:MGI:1333791]	0	0	0	2.72	0.68
ENSMUSG00000090197	Dnaja1-ps	DnaJ heat shock protein family (Hsp40) member A1, pseudogene [Source:MGI Symbol;Acc:MGI:1270127]	0	0	0	2.72	0.68
ENSMUSG00000105254	Gm42951	predicted gene 42951 [Source:MGI Symbol;Acc:MGI:5663088]	0	0	0	2.72	0.68
ENSMUSG00000121115		novel transcript	0	0	0	2.72	0.68
ENSMUSG00000108040	Gm43900	predicted gene, 43900 [Source:MGI Symbol;Acc:MGI:5690292]	0	0	0	2.72	0.68
ENSMUSG00000108446	Gm44997	predicted gene 44997 [Source:MGI Symbol;Acc:MGI:5753573]	0	0	0	2.72	0.68
ENSMUSG00000111356	Rpl32l	ribosomal protein L32-like [Source:MGI Symbol;Acc:MGI:3644747]	0	0	0	2.72	0.68
ENSMUSG00000115371	Gm18146	predicted gene, 18146 [Source:MGI Symbol;Acc:MGI:5010331]	0	0	0	2.72	0.68
ENSMUSG00000113076	Gm47088	predicted gene, 47088 [Source:MGI Symbol;Acc:MGI:6095816]	0	0	0	2.72	0.68
ENSMUSG00000089875	Etohd2	ethanol decreased 2 [Source:MGI Symbol;Acc:MGI:1261417]	0	0	0	2.72	0.68
ENSMUSG00002075088	7SK	7SK RNA [Source:RFAM;Acc:RF00100]	0	0	0	2.72	0.68
ENSMUSG00000118070	Gm50209	predicted gene, 50209 [Source:MGI Symbol;Acc:MGI:6302995]	0	0	0	2.72	0.68
ENSMUSG00000024990	Rbp4	retinol binding protein 4, plasma [Source:MGI Symbol;Acc:MGI:97879]	0	0	0	2.72	0.68
ENSMUSG00000064371	mt-Tt	mitochondrially encoded tRNA threonine [Source:MGI Symbol;Acc:MGI:102473]	0	0	0	2.72	0.68
ENSMUSG00000039873	Neurl2	neuralized E3 ubiquitin protein ligase 2 [Source:MGI Symbol;Acc:MGI:3043305]	0	1.97	0.75	0	0.68
ENSMUSG00000054517	Trim65	tripartite motif-containing 65 [Source:MGI Symbol;Acc:MGI:2442815]	2.32	0.39	0	0	0.68
ENSMUSG00000110874	D030045P18Rik	RIKEN cDNA D030045P18 gene [Source:MGI Symbol;Acc:MGI:2443891]	0	0.79	1.92	0	0.68
ENSMUSG00000040043	Rbms2	RNA binding motif, single stranded interacting protein 2 [Source:MGI Symbol;Acc:MGI:1861776]	0.27	0	2.42	0	0.67
ENSMUSG00000097404	Gm10814	predicted gene 10814 [Source:MGI Symbol;Acc:MGI:3642580]	0	0	0.08	2.59	0.67
ENSMUSG00000106680	Gm43852	predicted gene 43852 [Source:MGI Symbol;Acc:MGI:5663989]	0	0.92	1.75	0	0.67
ENSMUSG00000026388	3110009E18Rik	RIKEN cDNA 3110009E18 gene [Source:MGI Symbol;Acc:MGI:1920353]	0	0	2.67	0	0.67
ENSMUSG00000120584	Gm26641	predicted gene, 26641 [Source:NCBI gene (formerly Entrezgene);Acc:102638632]	0	0	2.67	0	0.67
ENSMUSG00000084202	Gm5398	predicted gene 5398 [Source:MGI Symbol;Acc:MGI:3646383]	0	0	2.67	0	0.67
ENSMUSG00000015340	Cybb	cytochrome b-245, beta polypeptide [Source:MGI Symbol;Acc:MGI:88574]	0	0	2.67	0	0.67
ENSMUSG00000086075	Gm15728	predicted gene 15728 [Source:MGI Symbol;Acc:MGI:3783171]	0	0	2.67	0	0.67
ENSMUSG00000019577	Pdk4	pyruvate dehydrogenase kinase, isoenzyme 4 [Source:MGI Symbol;Acc:MGI:1351481]	0	0	2.67	0	0.67
ENSMUSG00000060508	Nlrp9b	NLR family, pyrin domain containing 9B [Source:MGI Symbol;Acc:MGI:2675377]	0	0	2.67	0	0.67
ENSMUSG00000109399	Gm44982	predicted gene 44982 [Source:MGI Symbol;Acc:MGI:5753558]	0	0	2.67	0	0.67
ENSMUSG00000056888	Glipr1	GLI pathogenesis-related 1 (glioma) [Source:MGI Symbol;Acc:MGI:1920940]	0	0	2.67	0	0.67
ENSMUSG00000079559	Colca2	COLCA2 homolog [Source:MGI Symbol;Acc:MGI:2685530]	0	0	2.67	0	0.67
ENSMUSG00000111334	Gm30015	predicted gene, 30015 [Source:MGI Symbol;Acc:MGI:5589174]	0	0	2.67	0	0.67
ENSMUSG00000059279	Olfr224	olfactory receptor 224 [Source:MGI Symbol;Acc:MGI:3030058]	0	0	2.67	0	0.67
ENSMUSG00000022488	Nckap1l	NCK associated protein 1 like [Source:MGI Symbol;Acc:MGI:1926063]	0	0	2.67	0	0.67
ENSMUSG00000024485	Slc4a9	solute carrier family 4, sodium bicarbonate cotransporter, member 9 [Source:MGI Symbol;Acc:MGI:2443384]	0	0	2.67	0	0.67
ENSMUSG00000119950		novel transcript	0.14	0	0	2.52	0.66
ENSMUSG00000026946	Nmi	N-myc (and STAT) interactor [Source:MGI Symbol;Acc:MGI:1928368]	0	0	0	2.66	0.66
ENSMUSG00000033502	Cdc14a	CDC14 cell division cycle 14A [Source:MGI Symbol;Acc:MGI:2442676]	0	0	0	2.66	0.66
ENSMUSG00000030137	Tuba8	tubulin, alpha 8 [Source:MGI Symbol;Acc:MGI:1858225]	0	0	0	2.66	0.66
ENSMUSG00000019772	Vip	vasoactive intestinal polypeptide [Source:MGI Symbol;Acc:MGI:98933]	0	0	0	2.66	0.66
ENSMUSG00000097903	Gm26679	predicted gene, 26679 [Source:MGI Symbol;Acc:MGI:5477173]	0	0	0	2.66	0.66
ENSMUSG00000113710	Gm38577	predicted gene, 38577 [Source:MGI Symbol;Acc:MGI:5621462]	0	0	0	2.66	0.66
ENSMUSG00000064899	Snord118	small nucleolar RNA, C/D box 118 [Source:MGI Symbol;Acc:MGI:3819519]	0	0	0	2.66	0.66
ENSMUSG00000077177	Gm25760	predicted gene, 25760 [Source:MGI Symbol;Acc:MGI:5455537]	0	0	0	2.66	0.66
ENSMUSG00000076064	Mir690	microRNA 690 [Source:MGI Symbol;Acc:MGI:3629929]	0	0	0	2.66	0.66
ENSMUSG00000017165	Gast	gastrin [Source:MGI Symbol;Acc:MGI:104768]	0	0.92	1.67	0.07	0.66
ENSMUSG00000059588	Calcrl	calcitonin receptor-like [Source:MGI Symbol;Acc:MGI:1926944]	0	2.23	0.42	0	0.66
ENSMUSG00000111686	Rab7-ps1	RAB7, member RAS oncogene family, pseudogene 1 [Source:MGI Symbol;Acc:MGI:1276565]	0.41	2.23	0	0	0.66
ENSMUSG00000107722	2900060B14Rik	RIKEN cDNA 2900060B14 gene [Source:MGI Symbol;Acc:MGI:1915454]	0	2.62	0	0	0.66
ENSMUSG00000080542	Rnu4atac	RNA, U4atac small nuclear (U12-dependent splicing) [Source:MGI Symbol;Acc:MGI:3799640]	0	2.62	0	0	0.66
ENSMUSG00000027580	Helz2	helicase with zinc finger 2, transcriptional coactivator [Source:MGI Symbol;Acc:MGI:2385169]	0	2.62	0	0	0.66
ENSMUSG00000027643	Ghrh	growth hormone releasing hormone [Source:MGI Symbol;Acc:MGI:95709]	0	2.62	0	0	0.66
ENSMUSG00002075164			0	2.62	0	0	0.66
ENSMUSG00000048655	Ccdc169	coiled-coil domain containing 169 [Source:MGI Symbol;Acc:MGI:2444356]	0	2.62	0	0	0.66
ENSMUSG00000103346	C230057A21Rik	RIKEN cDNA C230057A21 gene [Source:MGI Symbol;Acc:MGI:2686488]	0	2.62	0	0	0.66
ENSMUSG00000091648	C2cd4d	C2 calcium-dependent domain containing 4D [Source:MGI Symbol;Acc:MGI:2685505]	0	2.62	0	0	0.66
ENSMUSG00000044254	Pcsk9	proprotein convertase subtilisin/kexin type 9 [Source:MGI Symbol;Acc:MGI:2140260]	0	2.62	0	0	0.66
ENSMUSG00000084758	Gm12798	predicted gene 12798 [Source:MGI Symbol;Acc:MGI:3651483]	0	2.62	0	0	0.66
ENSMUSG00000105622	Gm42615	predicted gene 42615 [Source:MGI Symbol;Acc:MGI:5662752]	0	2.62	0	0	0.66
ENSMUSG00000090006	Gm16227	predicted gene 16227 [Source:MGI Symbol;Acc:MGI:3801791]	0	2.62	0	0	0.66
ENSMUSG00000000182	Fgf23	fibroblast growth factor 23 [Source:MGI Symbol;Acc:MGI:1891427]	0	2.62	0	0	0.66
ENSMUSG00000086931	Gm14532	predicted gene 14532 [Source:MGI Symbol;Acc:MGI:3705266]	0	2.62	0	0	0.66
ENSMUSG00000107932	Gm44432	predicted gene, 44432 [Source:MGI Symbol;Acc:MGI:5690824]	0	2.62	0	0	0.66
ENSMUSG00000108420	Gm45141	predicted gene 45141 [Source:MGI Symbol;Acc:MGI:5753717]	0	2.62	0	0	0.66
ENSMUSG00000109231	Gm45737	predicted gene 45737 [Source:MGI Symbol;Acc:MGI:5804852]	0	2.62	0	0	0.66
ENSMUSG00000112237	D630033A02Rik	RIKEN cDNA D630033A02 gene [Source:MGI Symbol;Acc:MGI:3028060]	0	2.62	0	0	0.66
ENSMUSG00000112300	Gm47976	predicted gene, 47976 [Source:MGI Symbol;Acc:MGI:6097260]	0	2.62	0	0	0.66
ENSMUSG00000099825	1810012K16Rik	RIKEN cDNA 1810012K16 gene [Source:MGI Symbol;Acc:MGI:1916358]	0	2.62	0	0	0.66
ENSMUSG00000110623	Gm32005	predicted gene, 32005 [Source:MGI Symbol;Acc:MGI:5591164]	0	2.62	0	0	0.66
ENSMUSG00000032269	Htr3a	5-hydroxytryptamine (serotonin) receptor 3A [Source:MGI Symbol;Acc:MGI:96282]	0	2.62	0	0	0.66
ENSMUSG00000111246	4930517E14Rik	Riken cDNA 4930517E14 gene [Source:MGI Symbol;Acc:MGI:5608878]	0	2.62	0	0	0.66
ENSMUSG00000032006	Pdgfd	platelet-derived growth factor, D polypeptide [Source:MGI Symbol;Acc:MGI:1919035]	0	2.62	0	0	0.66
ENSMUSG00000088019	Gm23826	predicted gene, 23826 [Source:MGI Symbol;Acc:MGI:5453603]	0	2.62	0	0	0.66
ENSMUSG00000102744	5830444F18Rik	RIKEN cDNA 5830444F18 gene [Source:MGI Symbol;Acc:MGI:2444780]	0	2.62	0	0	0.66
ENSMUSG00000092887	Snord53	small nucleolar RNA, C/D box 53 [Source:MGI Symbol;Acc:MGI:3819542]	0	2.62	0	0	0.66
ENSMUSG00000120221		novel transcript	0	2.62	0	0	0.66
ENSMUSG00000090965	Gm17203	predicted gene 17203 [Source:MGI Symbol;Acc:MGI:4938030]	0	2.62	0	0	0.66
ENSMUSG00000120593		novel transcript	0	2.62	0	0	0.66
ENSMUSG00000031727	Pmfbp1	polyamine modulated factor 1 binding protein 1 [Source:MGI Symbol;Acc:MGI:1930136]	0	0.79	1.83	0	0.65
ENSMUSG00000116632	Magef1	MAGE family member F1 [Source:MGI Symbol;Acc:MGI:1923472]	0.55	1.97	0.08	0	0.65
ENSMUSG00000087455	5330411J11Rik	RIKEN cDNA 5330411J11 gene [Source:MGI Symbol;Acc:MGI:1923926]	2.59	0	0	0	0.65
ENSMUSG00000105259	Gm42874	predicted gene 42874 [Source:MGI Symbol;Acc:MGI:5663011]	2.59	0	0	0	0.65
ENSMUSG00000106553	6720482G16Rik	RIKEN cDNA 6720482G16 gene [Source:MGI Symbol;Acc:MGI:1925148]	2.59	0	0	0	0.65
ENSMUSG00000041479	Syt15	synaptotagmin XV [Source:MGI Symbol;Acc:MGI:2442166]	2.59	0	0	0	0.65
ENSMUSG00000113883	Gm36500	predicted gene, 36500 [Source:MGI Symbol;Acc:MGI:5595659]	2.59	0	0	0	0.65
ENSMUSG00000021765	Fst	follistatin [Source:MGI Symbol;Acc:MGI:95586]	2.59	0	0	0	0.65
ENSMUSG00000100632	9430060I03Rik	RIKEN cDNA 9430060I03 gene [Source:MGI Symbol;Acc:MGI:3702484]	0	0	0	2.59	0.65
ENSMUSG00000097052	Snora43	small nucleolar RNA, H/ACA box 43 [Source:MGI Symbol;Acc:MGI:4360066]	0	0	0	2.59	0.65
ENSMUSG00000064858	Snora43	small nucleolar RNA, H/ACA box 43 [Source:MGI Symbol;Acc:MGI:4360066]	0	0	0	2.59	0.65
ENSMUSG00000093645	Gm23187	predicted gene, 23187 [Source:MGI Symbol;Acc:MGI:5452964]	0	0	0	2.59	0.65
ENSMUSG00000104897	Gm43203	predicted gene 43203 [Source:MGI Symbol;Acc:MGI:5663340]	0	0	0	2.59	0.65
ENSMUSG00000105676	Gm43403	predicted gene 43403 [Source:MGI Symbol;Acc:MGI:5663540]	0	0	0	2.59	0.65
ENSMUSG00000028976	Slc2a5	solute carrier family 2 (facilitated glucose transporter), member 5 [Source:MGI Symbol;Acc:MGI:1928369]	0	0	0	2.59	0.65
ENSMUSG00000104600	Dmrt1i	Dmrt1 interacting ncRNA [Source:MGI Symbol;Acc:MGI:4887388]	0	0	0	2.59	0.65
ENSMUSG00000100783	2310047D07Rik	RIKEN cDNA 2310047D07 gene [Source:MGI Symbol;Acc:MGI:1916907]	0	0	0	2.59	0.65
ENSMUSG00000030220	Arhgdib	Rho, GDP dissociation inhibitor (GDI) beta [Source:MGI Symbol;Acc:MGI:101940]	0	0	0	2.59	0.65
ENSMUSG00000115801		novel transcript	0	0	0	2.59	0.65
ENSMUSG00000111481	Gm47652	predicted gene, 47652 [Source:MGI Symbol;Acc:MGI:6096735]	0	0	0	2.59	0.65
ENSMUSG00000050270	Tmem220	transmembrane protein 220 [Source:MGI Symbol;Acc:MGI:2443691]	0	0	0	2.59	0.65
ENSMUSG00000039238	Zfp750	zinc finger protein 750 [Source:MGI Symbol;Acc:MGI:2442210]	0	0	0	2.59	0.65
ENSMUSG00000018381	Abi3	ABI family member 3 [Source:MGI Symbol;Acc:MGI:1913860]	0	0	0	2.59	0.65
ENSMUSG00000021492	F12	coagulation factor XII (Hageman factor) [Source:MGI Symbol;Acc:MGI:1891012]	0	0	0	2.59	0.65
ENSMUSG00002075529	7SK	7SK RNA [Source:RFAM;Acc:RF00100]	0	0	0	2.59	0.65
ENSMUSG00000048562	Sp8	trans-acting transcription factor 8 [Source:MGI Symbol;Acc:MGI:2443471]	0	0	0	2.59	0.65
ENSMUSG00000120620		novel transcript	0	0	0	2.59	0.65
ENSMUSG00000042684	Npl	N-acetylneuraminate pyruvate lyase [Source:MGI Symbol;Acc:MGI:1921341]	0	0	2.58	0	0.65
ENSMUSG00000059498	Fcgr3	Fc receptor, IgG, low affinity III [Source:MGI Symbol;Acc:MGI:95500]	0	0	2.58	0	0.65
ENSMUSG00000050896	Rtn4rl2	reticulon 4 receptor-like 2 [Source:MGI Symbol;Acc:MGI:2669796]	0	0	2.58	0	0.65
ENSMUSG00000046618	Olfml2a	olfactomedin-like 2A [Source:MGI Symbol;Acc:MGI:2444741]	0	0	2.58	0	0.65
ENSMUSG00000074591	Ankub1	ankyrin repeat and ubiquitin domain containing 1 [Source:MGI Symbol;Acc:MGI:2685256]	0	0	2.58	0	0.65
ENSMUSG00000049241	Hcar1	hydrocarboxylic acid receptor 1 [Source:MGI Symbol;Acc:MGI:2441671]	0	0	2.58	0	0.65
ENSMUSG00000048473	Sult6b2	sulfotransferase family 6B, member 2 [Source:MGI Symbol;Acc:MGI:2685612]	0	0	2.58	0	0.65
ENSMUSG00000008384	Sertad1	SERTA domain containing 1 [Source:MGI Symbol;Acc:MGI:1913438]	0	0	2.58	0	0.65
ENSMUSG00000064767	Snord35b	small nucleolar RNA, C/D box 35B [Source:MGI Symbol;Acc:MGI:1351321]	0	0	2.58	0	0.65
ENSMUSG00000019913	Sim1	single-minded family bHLH transcription factor 1 [Source:MGI Symbol;Acc:MGI:98306]	0	0	2.58	0	0.65
ENSMUSG00000066538	Gm6254	predicted gene 6254 [Source:MGI Symbol;Acc:MGI:3648838]	0	0	2.58	0	0.65
ENSMUSG00000090674	Gm17082	predicted gene 17082 [Source:MGI Symbol;Acc:MGI:4937909]	0	0	2.58	0	0.65
ENSMUSG00000111856	6530413G14Rik	RIKEN cDNA 6530413G14 gene [Source:MGI Symbol;Acc:MGI:1923465]	0	0	2.58	0	0.65
ENSMUSG00000085255	Taco1os	translational activator of mitochondrially encoded cytochrome c oxidase I, opposite strand [Source:MGI Symbol;Acc:MGI:1915441]	0	0	2.58	0	0.65
ENSMUSG00000113362	Gm40557	predicted gene, 40557 [Source:MGI Symbol;Acc:MGI:5623442]	0	0	2.58	0	0.65
ENSMUSG00000043091	Tuba1c	tubulin, alpha 1C [Source:MGI Symbol;Acc:MGI:1095409]	0	0	2.58	0	0.65
ENSMUSG00000116681	Gm49618	predicted gene, 49618 [Source:MGI Symbol;Acc:MGI:6215038]	0	0	2.58	0	0.65
ENSMUSG00000055044	Pdlim1	PDZ and LIM domain 1 (elfin) [Source:MGI Symbol;Acc:MGI:1860611]	0	0	2.58	0	0.65
ENSMUSG00000118138	Gm50322	predicted gene, 50322 [Source:MGI Symbol;Acc:MGI:6303183]	0	0	2.58	0	0.65
ENSMUSG00000074213	Gm10642	predicted gene 10642 [Source:MGI Symbol;Acc:MGI:3704338]	0	0.52	0	2.06	0.65
ENSMUSG00000055109	Gm15155	predicted gene 15155 [Source:MGI Symbol;Acc:MGI:3642241]	0	0.66	0	1.93	0.65
ENSMUSG00000083209	Gm11969	predicted gene 11969 [Source:MGI Symbol;Acc:MGI:3650290]	0	0	0.92	1.66	0.64
ENSMUSG00000097217	Gm26549	predicted gene, 26549 [Source:MGI Symbol;Acc:MGI:5477043]	0.41	0	2.17	0	0.64
ENSMUSG00000064945	Rny3	RNA, Y3 small cytoplasmic (associated with Ro protein) [Source:MGI Symbol;Acc:MGI:107304]	0.55	1.18	0.25	0.6	0.64
ENSMUSG00000056316	Gm9996	predicted gene 9996 [Source:MGI Symbol;Acc:MGI:3642549]	0	1.57	1	0	0.64
ENSMUSG00000086392	Mccc1os	methylcrotonoyl-Coenzyme A carboxylase 1 (alpha), opposite strand [Source:MGI Symbol;Acc:MGI:3590669]	0	0.66	1.92	0	0.64
ENSMUSG00000120193	Gm36457	predicted gene, 36457 [Source:NCBI gene (formerly Entrezgene);Acc:102640387]	0.82	0	1.75	0	0.64
ENSMUSG00000063796	Slc22a8	solute carrier family 22 (organic anion transporter), member 8 [Source:MGI Symbol;Acc:MGI:1336187]	0	0	2.5	0.07	0.64
ENSMUSG00000001864	Aif1l	allograft inflammatory factor 1-like [Source:MGI Symbol;Acc:MGI:1919598]	0	2.23	0.33	0	0.64
ENSMUSG00000099165	Mir6940	microRNA 6940 [Source:MGI Symbol;Acc:MGI:5531037]	0.14	0	2.42	0	0.64
ENSMUSG00000108909	Gm9373	predicted gene 9373 [Source:MGI Symbol;Acc:MGI:3643026]	0.27	0	0	2.26	0.63
ENSMUSG00000110400	Gm45416	predicted gene 45416 [Source:MGI Symbol;Acc:MGI:5791252]	0.27	0.92	1.33	0	0.63
ENSMUSG00000043230	Fam124b	family with sequence similarity 124, member B [Source:MGI Symbol;Acc:MGI:3026880]	0	0	0	2.52	0.63
ENSMUSG00000120098		novel transcript	0	0	0	2.52	0.63
ENSMUSG00000028111	Ctsk	cathepsin K [Source:MGI Symbol;Acc:MGI:107823]	0	0	0	2.52	0.63
ENSMUSG00000102215	Gm2464	predicted gene 2464 [Source:MGI Symbol;Acc:MGI:3780631]	0	0	0	2.52	0.63
ENSMUSG00000120830		novel transcript, antisense to Cyb561d1	0	0	0	2.52	0.63
ENSMUSG00000092483	Gm20421	predicted gene 20421 [Source:MGI Symbol;Acc:MGI:5141886]	0	0	0	2.52	0.63
ENSMUSG00000100211	1700064M15Rik	RIKEN cDNA 1700064M15 gene [Source:MGI Symbol;Acc:MGI:1920707]	0	0	0	2.52	0.63
ENSMUSG00000022235	Cmbl	carboxymethylenebutenolidase-like (Pseudomonas) [Source:MGI Symbol;Acc:MGI:1916824]	0	0	0	2.52	0.63
ENSMUSG00000115771	Gm49312	predicted gene, 49312 [Source:MGI Symbol;Acc:MGI:6118817]	0	0	0	2.52	0.63
ENSMUSG00000120541		novel transcript	0	0	0	2.52	0.63
ENSMUSG00000054493	Gm9947	predicted gene 9947 [Source:MGI Symbol;Acc:MGI:3642739]	0.55	1.97	0	0	0.63
ENSMUSG00000087181	Gm13570	predicted gene 13570 [Source:MGI Symbol;Acc:MGI:3649720]	0.55	1.97	0	0	0.63
ENSMUSG00000081068	Gm12804	predicted gene 12804 [Source:MGI Symbol;Acc:MGI:3651639]	0	1.83	0.67	0	0.63
ENSMUSG00000106522	Gm42871	predicted gene 42871 [Source:MGI Symbol;Acc:MGI:5663008]	1.5	0	1	0	0.63
ENSMUSG00000041782	Lad1	ladinin [Source:MGI Symbol;Acc:MGI:109343]	0	0	2.5	0	0.62
ENSMUSG00000060795	Gm13363	predicted gene 13363 [Source:MGI Symbol;Acc:MGI:3651407]	0	0	2.5	0	0.62
ENSMUSG00000107884	Gm44144	predicted gene, 44144 [Source:MGI Symbol;Acc:MGI:5690536]	0	0	2.5	0	0.62
ENSMUSG00000104161	Gm20089	predicted gene, 20089 [Source:MGI Symbol;Acc:MGI:5012274]	0	0	2.5	0	0.62
ENSMUSG00000104612	Gm42449	predicted gene 42449 [Source:MGI Symbol;Acc:MGI:5662586]	0	0	2.5	0	0.62
ENSMUSG00000120615		novel transcript, antisense to KO:Tnikand Tnik	0	0	2.5	0	0.62
ENSMUSG00000086806	Gm13054	predicted gene 13054 [Source:MGI Symbol;Acc:MGI:3702728]	0	0	2.5	0	0.62
ENSMUSG00000028786	Tmem54	transmembrane protein 54 [Source:MGI Symbol;Acc:MGI:1913510]	0	0	2.5	0	0.62
ENSMUSG00000086769	Gm15587	predicted gene 15587 [Source:MGI Symbol;Acc:MGI:3783035]	0	0	2.5	0	0.62
ENSMUSG00000015133	Lrrk1	leucine-rich repeat kinase 1 [Source:MGI Symbol;Acc:MGI:2142227]	0	0	2.5	0	0.62
ENSMUSG00000030579	Tyrobp	TYRO protein tyrosine kinase binding protein [Source:MGI Symbol;Acc:MGI:1277211]	0	0	2.5	0	0.62
ENSMUSG00000025407	Gli1	GLI-Kruppel family member GLI1 [Source:MGI Symbol;Acc:MGI:95727]	0	0	2.5	0	0.62
ENSMUSG00000065676	Snord42b	small nucleolar RNA, C/D box 42B [Source:MGI Symbol;Acc:MGI:3819533]	0	0	2.5	0	0.62
ENSMUSG00000108634	Gm38534	predicted gene, 38534 [Source:MGI Symbol;Acc:MGI:5621419]	0	0	2.5	0	0.62
ENSMUSG00000120138		novel transcript	0	0	2.5	0	0.62
ENSMUSG00000049916	2610318N02Rik	RIKEN cDNA 2610318N02 gene [Source:MGI Symbol;Acc:MGI:1917708]	0	0	2.5	0	0.62
ENSMUSG00000120330		novel transcript	0	0	2.5	0	0.62
ENSMUSG00000113947	Gm10465	predicted gene 10465 [Source:MGI Symbol;Acc:MGI:3642554]	0.14	2.36	0	0	0.62
ENSMUSG00000035431	Sstr1	somatostatin receptor 1 [Source:MGI Symbol;Acc:MGI:98327]	1.91	0	0.58	0	0.62
ENSMUSG00000102508	Gm37367	predicted gene, 37367 [Source:MGI Symbol;Acc:MGI:5610595]	0	2.49	0	0	0.62
ENSMUSG00000085680	Gm13327	predicted gene 13327 [Source:MGI Symbol;Acc:MGI:3651762]	0	2.49	0	0	0.62
ENSMUSG00000086353	Gm13481	predicted gene 13481 [Source:MGI Symbol;Acc:MGI:3651624]	0	2.49	0	0	0.62
ENSMUSG00000025257	Ribc1	RIB43A domain with coiled-coils 1 [Source:MGI Symbol;Acc:MGI:1913861]	0	2.49	0	0	0.62
ENSMUSG00000065451	Mir101a	microRNA 101a [Source:MGI Symbol;Acc:MGI:2676803]	0	2.49	0	0	0.62
ENSMUSG00000086342	Gm12932	predicted gene 12932 [Source:MGI Symbol;Acc:MGI:3651151]	0	2.49	0	0	0.62
ENSMUSG00000089308	Gm24837	predicted gene, 24837 [Source:MGI Symbol;Acc:MGI:5454614]	0	2.49	0	0	0.62
ENSMUSG00000120694		novel transcript	0	2.49	0	0	0.62
ENSMUSG00000106978	N4bp2os	NEDD4 binding protein 2, opposite strand [Source:MGI Symbol;Acc:MGI:1921484]	0	2.49	0	0	0.62
ENSMUSG00000087601	Uchl1os	ubiquitin carboxy-terminal hydrolase L1, opposite strand [Source:MGI Symbol;Acc:MGI:5446771]	0	2.49	0	0	0.62
ENSMUSG00000079165	Sap25	sin3 associated polypeptide [Source:MGI Symbol;Acc:MGI:3802945]	0	2.49	0	0	0.62
ENSMUSG00000048012	Zfp473	zinc finger protein 473 [Source:MGI Symbol;Acc:MGI:2442697]	0	2.49	0	0	0.62
ENSMUSG00000039236	Isg20	interferon-stimulated protein [Source:MGI Symbol;Acc:MGI:1928895]	0	2.49	0	0	0.62
ENSMUSG00000034957	Cebpa	CCAAT/enhancer binding protein (C/EBP), alpha [Source:MGI Symbol;Acc:MGI:99480]	0	2.49	0	0	0.62
ENSMUSG00000112558	Gm32364	predicted gene, 32364 [Source:MGI Symbol;Acc:MGI:5591523]	0	2.49	0	0	0.62
ENSMUSG00000070063	Snora33	small nucleolar RNA, H/ACA box 33 [Source:MGI Symbol;Acc:MGI:3819501]	0	2.49	0	0	0.62
ENSMUSG00000020178	Adora2a	adenosine A2a receptor [Source:MGI Symbol;Acc:MGI:99402]	0	2.49	0	0	0.62
ENSMUSG00000093443	Gm22871	predicted gene, 22871 [Source:MGI Symbol;Acc:MGI:5452648]	0	2.49	0	0	0.62
ENSMUSG00000120261		novel transcript	0	2.49	0	0	0.62
ENSMUSG00000092258	Gm20444	predicted gene 20444 [Source:MGI Symbol;Acc:MGI:5141909]	0	2.49	0	0	0.62
ENSMUSG00000102452	Gm38344	predicted gene, 38344 [Source:MGI Symbol;Acc:MGI:5611572]	0	2.49	0	0	0.62
ENSMUSG00000084941	Gm11944	predicted gene 11944 [Source:MGI Symbol;Acc:MGI:3702312]	0	2.49	0	0	0.62
ENSMUSG00000086680	Gm11592	predicted gene 11592 [Source:MGI Symbol;Acc:MGI:3650504]	0	2.49	0	0	0.62
ENSMUSG00000074847	Gm10775	predicted gene 10775 [Source:MGI Symbol;Acc:MGI:3642324]	0	2.49	0	0	0.62
ENSMUSG00000051456	Hspb3	heat shock protein 3 [Source:MGI Symbol;Acc:MGI:1928479]	0	2.49	0	0	0.62
ENSMUSG00000120709		novel transcript	0	2.49	0	0	0.62
ENSMUSG00000065560	Mir148b	microRNA 148b [Source:MGI Symbol;Acc:MGI:3618734]	0	2.49	0	0	0.62
ENSMUSG00000022468	Endou	endonuclease, polyU-specific [Source:MGI Symbol;Acc:MGI:97746]	0	2.49	0	0	0.62
ENSMUSG00000116272	Gm49540	predicted gene, 49540 [Source:MGI Symbol;Acc:MGI:6155243]	0	2.49	0	0	0.62
ENSMUSG00000032818	Loxhd1	lipoxygenase homology domains 1 [Source:MGI Symbol;Acc:MGI:1914609]	0	2.49	0	0	0.62
ENSMUSG00000117747	Gm50438	predicted gene, 50438 [Source:MGI Symbol;Acc:MGI:6303372]	0	2.49	0	0	0.62
ENSMUSG00000006344	Ggt5	gamma-glutamyltransferase 5 [Source:MGI Symbol;Acc:MGI:1346063]	0	0	0.08	2.39	0.62
ENSMUSG00000052688	Rab7b	RAB7B, member RAS oncogene family [Source:MGI Symbol;Acc:MGI:2442295]	0	0	0	2.46	0.61
ENSMUSG00000105976	Gm42782	predicted gene 42782 [Source:MGI Symbol;Acc:MGI:5662919]	0	0	0	2.46	0.61
ENSMUSG00000048373	Fgfbp1	fibroblast growth factor binding protein 1 [Source:MGI Symbol;Acc:MGI:1096350]	0	0	0	2.46	0.61
ENSMUSG00000083477	Gm5555	predicted pseudogene 5555 [Source:MGI Symbol;Acc:MGI:3648970]	0	0	0	2.46	0.61
ENSMUSG00000107108	Gm9936	predicted gene 9936 [Source:MGI Symbol;Acc:MGI:3641854]	0	0	0	2.46	0.61
ENSMUSG00000108599	Gm10616	predicted gene 10616 [Source:MGI Symbol;Acc:MGI:3642103]	0	0	0	2.46	0.61
ENSMUSG00000093238	Mir9-3	microRNA 9-3 [Source:MGI Symbol;Acc:MGI:3619443]	0	0	0	2.46	0.61
ENSMUSG00000085347	Hk1os	hexokinase 1, opposite strand [Source:MGI Symbol;Acc:MGI:1917412]	0	0	0	2.46	0.61
ENSMUSG00000121049	Gm39468	predicted gene, 39468 [Source:NCBI gene (formerly Entrezgene);Acc:105243583]	0	0	0	2.46	0.61
ENSMUSG00000095595	Fam177a	family with sequence similarity 177, member A [Source:MGI Symbol;Acc:MGI:1920635]	0	0	0	2.46	0.61
ENSMUSG00000094103	Fam177a2	family with sequence similarity 177 member A2 [Source:MGI Symbol;Acc:MGI:3714351]	0	0	0	2.46	0.61
ENSMUSG00000113900	Gm40437	predicted gene, 40437 [Source:MGI Symbol;Acc:MGI:5623322]	0	0	0	2.46	0.61
ENSMUSG00000022431	Ribc2	RIB43A domain with coiled-coils 2 [Source:MGI Symbol;Acc:MGI:1914997]	0	0	0	2.46	0.61
ENSMUSG00000065968	Ifitm7	interferon induced transmembrane protein 7 [Source:MGI Symbol;Acc:MGI:1921732]	0	0	0	2.46	0.61
ENSMUSG00000103403	Gm37931	predicted gene, 37931 [Source:MGI Symbol;Acc:MGI:5611159]	2.46	0	0	0	0.61
ENSMUSG00000056880	Gadl1	glutamate decarboxylase-like 1 [Source:MGI Symbol;Acc:MGI:1920998]	2.46	0	0	0	0.61
ENSMUSG00000120486		novel transcript	2.46	0	0	0	0.61
ENSMUSG00000101959	Ldhal6b	lactate dehydrogenase A-like 6B [Source:MGI Symbol;Acc:MGI:2146830]	2.05	0	0	0.4	0.61
ENSMUSG00000109768	Gm45446	predicted gene 45446 [Source:MGI Symbol;Acc:MGI:5791282]	0	2.36	0.08	0	0.61
ENSMUSG00000078154	Gm12184	predicted gene 12184 [Source:MGI Symbol;Acc:MGI:3652174]	0	2.36	0.08	0	0.61
ENSMUSG00000098661	Mir7052	microRNA 7052 [Source:MGI Symbol;Acc:MGI:5530965]	0	2.36	0	0.07	0.61
ENSMUSG00000081406	Rps6-ps4	ribosomal protein S6, pseudogene 4 [Source:MGI Symbol;Acc:MGI:3650907]	0.41	0	1.42	0.6	0.61
ENSMUSG00000097784	A430105J06Rik	RIKEN cDNA A430105J06 gene [Source:MGI Symbol;Acc:MGI:1924439]	0	0	2.42	0	0.6
ENSMUSG00000083064	Gm7785	predicted gene 7785 [Source:MGI Symbol;Acc:MGI:3645449]	0	0	2.42	0	0.6
ENSMUSG00000075023	Accsl	1-aminocyclopropane-1-carboxylate synthase (non-functional)-like [Source:MGI Symbol;Acc:MGI:3584519]	0	0	2.42	0	0.6
ENSMUSG00000047686	Rtl3	retrotransposon Gag like 3 [Source:MGI Symbol;Acc:MGI:2685221]	0	0	2.42	0	0.6
ENSMUSG00000082007	Gm15206	predicted gene 15206 [Source:MGI Symbol;Acc:MGI:3708122]	0	0	2.42	0	0.6
ENSMUSG00000027939	Nup210l	nucleoporin 210-like [Source:MGI Symbol;Acc:MGI:1924845]	0	0	2.42	0	0.6
ENSMUSG00000107216	2210412B16Rik	RIKEN cDNA 2210412B16 gene [Source:MGI Symbol;Acc:MGI:1919625]	0	0	2.42	0	0.6
ENSMUSG00000030157	Clec2d	C-type lectin domain family 2, member d [Source:MGI Symbol;Acc:MGI:2135589]	0	0	2.42	0	0.6
ENSMUSG00000108359	C430039J01Rik	RIKEN cDNA C430039J01 gene [Source:MGI Symbol;Acc:MGI:1924901]	0	0	2.42	0	0.6
ENSMUSG00000034990	Otoa	otoancorin [Source:MGI Symbol;Acc:MGI:2149209]	0	0	2.42	0	0.6
ENSMUSG00000056155	Nanos3	nanos C2HC-type zinc finger 3 [Source:MGI Symbol;Acc:MGI:2675387]	0	0	2.42	0	0.6
ENSMUSG00000007888	Crlf1	cytokine receptor-like factor 1 [Source:MGI Symbol;Acc:MGI:1340030]	0	0	2.42	0	0.6
ENSMUSG00000115639	4930404K13Rik	RIKEN cDNA 4930404K13 gene [Source:MGI Symbol;Acc:MGI:1922095]	0	0	2.42	0	0.6
ENSMUSG00000037801	Iqch	IQ motif containing H [Source:MGI Symbol;Acc:MGI:1925500]	0	0	2.42	0	0.6
ENSMUSG00000081769	Gm12216	predicted gene 12216 [Source:MGI Symbol;Acc:MGI:3650088]	0	0	2.42	0	0.6
ENSMUSG00000103469	Gm9910	predicted gene 9910 [Source:MGI Symbol;Acc:MGI:3642577]	0	0	2.42	0	0.6
ENSMUSG00000093080	Mir3060	microRNA 3060 [Source:MGI Symbol;Acc:MGI:4834232]	0	0	2.42	0	0.6
ENSMUSG00000020878	Lrrc46	leucine rich repeat containing 46 [Source:MGI Symbol;Acc:MGI:1916547]	0	0	2.42	0	0.6
ENSMUSG00000021575	Ahrr	aryl-hydrocarbon receptor repressor [Source:MGI Symbol;Acc:MGI:1333776]	0	0	2.42	0	0.6
ENSMUSG00000112054	Gm33680	predicted gene, 33680 [Source:MGI Symbol;Acc:MGI:5592839]	0	0	2.42	0	0.6
ENSMUSG00000116904	Gm49640	predicted gene, 49640 [Source:MGI Symbol;Acc:MGI:6215070]	0	0	2.42	0	0.6
ENSMUSG00000052188	Gm14964	predicted gene 14964 [Source:MGI Symbol;Acc:MGI:3641621]	0	0	2.42	0	0.6
ENSMUSG00000101800	Rnf170-ps	ring finger protein 170, pseudogene [Source:MGI Symbol;Acc:MGI:3645710]	0.41	0.13	0	1.86	0.6
ENSMUSG00000026616	Cr2	complement receptor 2 [Source:MGI Symbol;Acc:MGI:88489]	0	0	0	2.39	0.6
ENSMUSG00000010311	Optc	opticin [Source:MGI Symbol;Acc:MGI:2151113]	0	0	0	2.39	0.6
ENSMUSG00000083650	Gm13357	predicted gene 13357 [Source:MGI Symbol;Acc:MGI:3651263]	0	0	0	2.39	0.6
ENSMUSG00000107491	Gm17893	predicted gene, 17893 [Source:MGI Symbol;Acc:MGI:5010078]	0	0	0	2.39	0.6
ENSMUSG00000103940	Gm38227	predicted gene, 38227 [Source:MGI Symbol;Acc:MGI:5611455]	0	0	0	2.39	0.6
ENSMUSG00000039196	Orm1	orosomucoid 1 [Source:MGI Symbol;Acc:MGI:97443]	0	0	0	2.39	0.6
ENSMUSG00000121024		novel transcript, antisense to KO:Tulp2and Tulp2	0	0	0	2.39	0.6
ENSMUSG00000110791	Gm47508	predicted gene, 47508 [Source:MGI Symbol;Acc:MGI:6096495]	0	0	0	2.39	0.6
ENSMUSG00000081926	Gm15536	predicted gene 15536 [Source:MGI Symbol;Acc:MGI:3782984]	0	0	0	2.39	0.6
ENSMUSG00000121028		novel transcript, antisense to Dhps	0	0	0	2.39	0.6
ENSMUSG00000114575	Gm47814	predicted gene, 47814 [Source:MGI Symbol;Acc:MGI:6096999]	0	0	0	2.39	0.6
ENSMUSG00000079355	Ackr4	atypical chemokine receptor 4 [Source:MGI Symbol;Acc:MGI:2181676]	0	0	0	2.39	0.6
ENSMUSG00000119956		novel transcript, antisense to KO:RP23-289H16.1and Vdac1	0	0	0	2.39	0.6
ENSMUSG00000120800			0	0	0	2.39	0.6
ENSMUSG00000008028	1700008O03Rik	RIKEN cDNA 1700008O03 gene [Source:MGI Symbol;Acc:MGI:1916599]	1.64	0	0.75	0	0.6
ENSMUSG00000102846	Gm10292	predicted gene 10292 [Source:MGI Symbol;Acc:MGI:3642851]	0	0.66	0	1.73	0.6
ENSMUSG00000074141	Il4i1	interleukin 4 induced 1 [Source:MGI Symbol;Acc:MGI:109552]	0	1.7	0	0.66	0.59
ENSMUSG00000017499	Cdc6	cell division cycle 6 [Source:MGI Symbol;Acc:MGI:1345150]	0	0	1.83	0.53	0.59
ENSMUSG00000026039	Sgo2a	shugoshin 2A [Source:MGI Symbol;Acc:MGI:1098767]	0	2.36	0	0	0.59
ENSMUSG00000027306	Nusap1	nucleolar and spindle associated protein 1 [Source:MGI Symbol;Acc:MGI:2675669]	0	2.36	0	0	0.59
ENSMUSG00000083811	Gm13071	predicted gene 13071 [Source:MGI Symbol;Acc:MGI:3651971]	0	2.36	0	0	0.59
ENSMUSG00000085467	Gm11842	predicted gene 11842 [Source:MGI Symbol;Acc:MGI:3651165]	0	2.36	0	0	0.59
ENSMUSG00000097730	Gm26588	predicted gene, 26588 [Source:MGI Symbol;Acc:MGI:5477082]	0	2.36	0	0	0.59
ENSMUSG00000097756	A730056A06Rik	RIKEN cDNA A730056A06 gene [Source:MGI Symbol;Acc:MGI:2442718]	0	2.36	0	0	0.59
ENSMUSG00000099579	1700120K04Rik	RIKEN cDNA 1700120K04 gene [Source:MGI Symbol;Acc:MGI:1915482]	0	2.36	0	0	0.59
ENSMUSG00000104420	E230020A03Rik	RIKEN cDNA E230020A03 gene [Source:MGI Symbol;Acc:MGI:2442139]	0	2.36	0	0	0.59
ENSMUSG00000048782	Insc	INSC spindle orientation adaptor protein [Source:MGI Symbol;Acc:MGI:1917942]	0	2.36	0	0	0.59
ENSMUSG00000078453	Abracl	ABRA C-terminal like [Source:MGI Symbol;Acc:MGI:1920362]	0	2.36	0	0	0.59
ENSMUSG00000112639	A730063M14Rik	RIKEN cDNA A730063M14 gene [Source:MGI Symbol;Acc:MGI:2443898]	0	2.36	0	0	0.59
ENSMUSG00000101517	4732465J04Rik	RIKEN cDNA 4732465J04 gene [Source:MGI Symbol;Acc:MGI:3041208]	0	2.36	0	0	0.59
ENSMUSG00000114749	Gm48442	predicted gene, 48442 [Source:MGI Symbol;Acc:MGI:6097951]	0	2.36	0	0	0.59
ENSMUSG00000115785	Gm6740	predicted gene 6740 [Source:MGI Symbol;Acc:MGI:3643503]	0	2.36	0	0	0.59
ENSMUSG00000111357	Gm6980	predicted gene 6980 [Source:MGI Symbol;Acc:MGI:3779645]	0	2.36	0	0	0.59
ENSMUSG00000104216	Gm37987	predicted gene, 37987 [Source:MGI Symbol;Acc:MGI:5611215]	0	2.36	0	0	0.59
ENSMUSG00000010651	Acaa1b	acetyl-Coenzyme A acyltransferase 1B [Source:MGI Symbol;Acc:MGI:3605455]	0	2.36	0	0	0.59
ENSMUSG00000087242	C78197	expressed sequence C78197 [Source:MGI Symbol;Acc:MGI:2144636]	0	2.36	0	0	0.59
ENSMUSG00000021281	Tnfaip2	tumor necrosis factor, alpha-induced protein 2 [Source:MGI Symbol;Acc:MGI:104960]	0	2.36	0	0	0.59
ENSMUSG00000099759	1700030C10Rik	RIKEN cDNA 1700030C10 gene [Source:MGI Symbol;Acc:MGI:1916763]	0	2.36	0	0	0.59
ENSMUSG00000101813	Gm28503	predicted gene 28503 [Source:MGI Symbol;Acc:MGI:5579209]	0	2.36	0	0	0.59
ENSMUSG00000060735	Rxfp3	relaxin family peptide receptor 3 [Source:MGI Symbol;Acc:MGI:2441827]	0	2.36	0	0	0.59
ENSMUSG00000058357	Gm6612	predicted gene 6612 [Source:MGI Symbol;Acc:MGI:3648604]	0	2.36	0	0	0.59
ENSMUSG00000116544	Gm49626	predicted gene, 49626 [Source:MGI Symbol;Acc:MGI:6215051]	0	2.36	0	0	0.59
ENSMUSG00000039672	Kcne2	potassium voltage-gated channel, Isk-related subfamily, gene 2 [Source:MGI Symbol;Acc:MGI:1891123]	0	2.36	0	0	0.59
ENSMUSG00000116707	Gm49590	predicted gene, 49590 [Source:MGI Symbol;Acc:MGI:6214994]	0	2.36	0	0	0.59
ENSMUSG00000090168	D630014O11Rik	RIKEN cDNA D630014O11 gene [Source:MGI Symbol;Acc:MGI:2442874]	0	2.36	0	0	0.59
ENSMUSG00000062165	Vmn1r232	vomeronasal 1 receptor 232 [Source:MGI Symbol;Acc:MGI:2159625]	0	2.36	0	0	0.59
ENSMUSG00000002769	Gnmt	glycine N-methyltransferase [Source:MGI Symbol;Acc:MGI:1202304]	0	2.36	0	0	0.59
ENSMUSG00000090369	4933411K16Rik	RIKEN cDNA 4933411K16 gene [Source:MGI Symbol;Acc:MGI:1914015]	0	2.36	0	0	0.59
ENSMUSG00000024669	Cd5	CD5 antigen [Source:MGI Symbol;Acc:MGI:88340]	0	2.36	0	0	0.59
ENSMUSG00000081992	Gm13408	predicted gene 13408 [Source:MGI Symbol;Acc:MGI:3649613]	0.27	0	2.08	0	0.59
ENSMUSG00000025732	Mcrip2	MAPK regulated corepressor interacting protein 2 [Source:MGI Symbol;Acc:MGI:1915491]	1.36	0.66	0.33	0	0.59
ENSMUSG00000116733	6330408M09Rik	RIKEN cDNA 6330408M09 gene [Source:MGI Symbol;Acc:MGI:1917999]	0	1.83	0.5	0	0.58
ENSMUSG00000105468	Mir6906	microRNA 6906 [Source:MGI Symbol;Acc:MGI:5562725]	0	0.92	1.42	0	0.58
ENSMUSG00000102681	Gm37221	predicted gene, 37221 [Source:MGI Symbol;Acc:MGI:5610449]	0	0	2.33	0	0.58
ENSMUSG00000103131	Gm37977	predicted gene, 37977 [Source:MGI Symbol;Acc:MGI:5611205]	0	0	2.33	0	0.58
ENSMUSG00000103179	Gm37171	predicted gene, 37171 [Source:MGI Symbol;Acc:MGI:5610399]	0	0	2.33	0	0.58
ENSMUSG00000121256		novel transcript, antisense to Cnppd1	0	0	2.33	0	0.58
ENSMUSG00000027715	Ccna2	cyclin A2 [Source:MGI Symbol;Acc:MGI:108069]	0	0	2.33	0	0.58
ENSMUSG00000085069	Prdm16os	Prdm16 opposite strand transcript [Source:MGI Symbol;Acc:MGI:3651882]	0	0	2.33	0	0.58
ENSMUSG00000032690	Oas2	2'-5' oligoadenylate synthetase 2 [Source:MGI Symbol;Acc:MGI:2180852]	0	0	2.33	0	0.58
ENSMUSG00000013928	1700020L13Rik	RIKEN cDNA 1700020L13 gene [Source:MGI Symbol;Acc:MGI:1922879]	0	0	2.33	0	0.58
ENSMUSG00000043251	Exoc3l	exocyst complex component 3-like [Source:MGI Symbol;Acc:MGI:3041195]	0	0	2.33	0	0.58
ENSMUSG00000111390	Gm48796	predicted gene, 48796 [Source:MGI Symbol;Acc:MGI:6098500]	0	0	2.33	0	0.58
ENSMUSG00000111343	Gm47175	predicted gene, 47175 [Source:MGI Symbol;Acc:MGI:6095958]	0	0	2.33	0	0.58
ENSMUSG00000070330	Tmem235	transmembrane protein 235 [Source:MGI Symbol;Acc:MGI:3651706]	0	0	2.33	0	0.58
ENSMUSG00000120196		novel transcript	0	0	2.33	0	0.58
ENSMUSG00000085246	Gm15893	predicted gene 15893 [Source:MGI Symbol;Acc:MGI:3801832]	0	0	2.33	0	0.58
ENSMUSG00000071490	Vmn1r212	vomeronasal 1 receptor 212 [Source:MGI Symbol;Acc:MGI:2159683]	0	0	2.33	0	0.58
ENSMUSG00000065434	Mir7-1	microRNA 7-1 [Source:MGI Symbol;Acc:MGI:3619436]	0	0	2.33	0	0.58
ENSMUSG00000118809	Gm25873	predicted gene, 25873 [Source:MGI Symbol;Acc:MGI:5455650]	0	0	2.33	0	0.58
ENSMUSG00000115936	4833415N18Rik	RIKEN cDNA 4833415N18 gene [Source:MGI Symbol;Acc:MGI:1921011]	0	0	2.33	0	0.58
ENSMUSG00000047407	Tgif1	TGFB-induced factor homeobox 1 [Source:MGI Symbol;Acc:MGI:1194497]	0	0	2.33	0	0.58
ENSMUSG00000065608	Mirlet7c-2	microRNA let7c-2 [Source:MGI Symbol;Acc:MGI:3619050]	0	0	1.67	0.66	0.58
ENSMUSG00000114147	Gm18939	predicted gene, 18939 [Source:MGI Symbol;Acc:MGI:5011124]	0.14	0.39	1.67	0.13	0.58
ENSMUSG00000105289	Gm43483	predicted gene 43483 [Source:MGI Symbol;Acc:MGI:5663620]	0	0	0.33	1.99	0.58
ENSMUSG00000097858	9530052C20Rik	RIKEN cDNA 9530052C20 gene [Source:MGI Symbol;Acc:MGI:2443632]	0	0	0	2.32	0.58
ENSMUSG00000105039	Gm32585	predicted gene, 32585 [Source:MGI Symbol;Acc:MGI:5591744]	0	0	0	2.32	0.58
ENSMUSG00000023348	Trip6	thyroid hormone receptor interactor 6 [Source:MGI Symbol;Acc:MGI:1343458]	0	0	0	2.32	0.58
ENSMUSG00000091313	Fth-ps2	ferritin heavy chain, pseudogene 2 [Source:MGI Symbol;Acc:MGI:104594]	0	0	0	2.32	0.58
ENSMUSG00000031491	Chrna6	cholinergic receptor, nicotinic, alpha polypeptide 6 [Source:MGI Symbol;Acc:MGI:106213]	0	0	0	2.32	0.58
ENSMUSG00000110336	4933400L20Rik	RIKEN cDNA 4933400L20 gene [Source:MGI Symbol;Acc:MGI:1918308]	0	0	0	2.32	0.58
ENSMUSG00000089887	4930428N03Rik	RIKEN cDNA 4930428N03 gene [Source:MGI Symbol;Acc:MGI:1921121]	0	0	0	2.32	0.58
ENSMUSG00000111292	Gm48627	predicted gene, 48627 [Source:MGI Symbol;Acc:MGI:6098227]	0	0	0	2.32	0.58
ENSMUSG00000070345	Hsf5	heat shock transcription factor family member 5 [Source:MGI Symbol;Acc:MGI:2685585]	0	0	0	2.32	0.58
ENSMUSG00000043986	Spata31d1d	spermatogenesis associated 31 subfamily D, member 1D [Source:MGI Symbol;Acc:MGI:3045260]	0	0	0	2.32	0.58
ENSMUSG00000112278	Gm30025	predicted gene, 30025 [Source:MGI Symbol;Acc:MGI:5589184]	0	0	0	2.32	0.58
ENSMUSG00000116478	Gm18890	predicted gene, 18890 [Source:MGI Symbol;Acc:MGI:5011075]	0	0	0	2.32	0.58
ENSMUSG00000118154	9330117O12Rik	RIKEN cDNA 9330117O12 gene [Source:MGI Symbol;Acc:MGI:5439411]	0	0	0	2.32	0.58
ENSMUSG00000081999	Gm13461	predicted gene 13461 [Source:MGI Symbol;Acc:MGI:3650103]	0.41	1.05	0.33	0.53	0.58
ENSMUSG00002076983	7SK	7SK RNA [Source:RFAM;Acc:RF00100]	2.32	0	0	0	0.58
ENSMUSG00000041577	Prelp	proline arginine-rich end leucine-rich repeat [Source:MGI Symbol;Acc:MGI:2151110]	2.32	0	0	0	0.58
ENSMUSG00000120987	Gm33044	predicted gene, 33044 [Source:NCBI gene (formerly Entrezgene);Acc:102635796]	2.32	0	0	0	0.58
ENSMUSG00002075375			2.32	0	0	0	0.58
ENSMUSG00000006784	Odad4	outer dynein arm complex subunit 4 [Source:MGI Symbol;Acc:MGI:1921657]	2.32	0	0	0	0.58
ENSMUSG00002075798	7SK	7SK RNA [Source:RFAM;Acc:RF00100]	2.32	0	0	0	0.58
ENSMUSG00000103422	Gm37536	predicted gene, 37536 [Source:MGI Symbol;Acc:MGI:5610764]	0	0.66	0	1.66	0.58
ENSMUSG00000029363	Rfc5	replication factor C (activator 1) 5 [Source:MGI Symbol;Acc:MGI:1919401]	0	0	1.92	0.4	0.58
ENSMUSG00000106547	B230303O12Rik	RIKEN cDNA B230303O12 gene [Source:MGI Symbol;Acc:MGI:2442644]	0	1.97	0.08	0.27	0.58
ENSMUSG00000026546	Cfap45	cilia and flagella associated protein 45 [Source:MGI Symbol;Acc:MGI:1919120]	0	2.23	0.08	0	0.58
ENSMUSG00000032523	Hhatl	hedgehog acyltransferase-like [Source:MGI Symbol;Acc:MGI:1922020]	0.14	0	2.17	0	0.58
ENSMUSG00000098905	Zfp953	zinc finger protein 953 [Source:MGI Symbol;Acc:MGI:3612873]	0	0.13	2.17	0	0.57
ENSMUSG00000117289	1700093J21Rik	RIKEN cDNA 1700093J21 gene [Source:MGI Symbol;Acc:MGI:1921546]	0	0.13	2.17	0	0.57
ENSMUSG00000089255	Snora78	small nucleolar RNA, H/ACA box 7 [Source:MGI Symbol;Acc:MGI:4360056]	0	0.52	1.5	0.27	0.57
ENSMUSG00000114003	Gm9616	predicted gene 9616 [Source:MGI Symbol;Acc:MGI:3780024]	0.14	1.83	0.25	0.07	0.57
ENSMUSG00000022025	Cnmd	chondromodulin [Source:MGI Symbol;Acc:MGI:1341171]	0	1.7	0.58	0	0.57
ENSMUSG00000118552	Rplp2-ps1	ribosomal protein, large P2, pseudogene 1 [Source:MGI Symbol;Acc:MGI:3826366]	0.14	0.39	0.08	1.66	0.57
ENSMUSG00000078370	Gm6316	predicted pseudogene 6316 [Source:MGI Symbol;Acc:MGI:3646088]	0.14	0	2	0.13	0.57
ENSMUSG00000082988	Gm5903	predicted gene 5903 [Source:MGI Symbol;Acc:MGI:3644470]	2.18	0	0.08	0	0.57
ENSMUSG00000074052	BC048644	cDNA sequence BC048644 [Source:MGI Symbol;Acc:MGI:3039566]	0	0	1.33	0.93	0.57
ENSMUSG00000099760	Gm28800	predicted gene 28800 [Source:MGI Symbol;Acc:MGI:5579506]	0	0	0	2.26	0.56
ENSMUSG00000015702	Anxa9	annexin A9 [Source:MGI Symbol;Acc:MGI:1923711]	0	0	0	2.26	0.56
ENSMUSG00000047636	Cdcp2	CUB domain containing protein 2 [Source:MGI Symbol;Acc:MGI:3045328]	0	0	0	2.26	0.56
ENSMUSG00000029864	Gstk1	glutathione S-transferase kappa 1 [Source:MGI Symbol;Acc:MGI:1923513]	0	0	0	2.26	0.56
ENSMUSG00000108260	Gm3793	predicted gene 3793 [Source:MGI Symbol;Acc:MGI:3781966]	0	0	0	2.26	0.56
ENSMUSG00000040866	Rsph6a	radial spoke head 6 homolog A (Chlamydomonas) [Source:MGI Symbol;Acc:MGI:1927643]	0	0	0	2.26	0.56
ENSMUSG00000102305	Gm38192	predicted gene, 38192 [Source:MGI Symbol;Acc:MGI:5611420]	0	0	0	2.26	0.56
ENSMUSG00000093176	Mir5119	microRNA 5119 [Source:MGI Symbol;Acc:MGI:4950444]	0	0	0	2.26	0.56
ENSMUSG00000018774	Cd68	CD68 antigen [Source:MGI Symbol;Acc:MGI:88342]	0	0	0	2.26	0.56
ENSMUSG00000044084	Spem2	SPEM family member 2 [Source:MGI Symbol;Acc:MGI:1918293]	0	0	0	2.26	0.56
ENSMUSG00000042549	Map2k3os	mitogen-activated protein kinase kinase 3, opposite strand [Source:MGI Symbol;Acc:MGI:1344334]	0	0	0	2.26	0.56
ENSMUSG00000090370	Gm21989	predicted gene 21989 [Source:MGI Symbol;Acc:MGI:5439458]	0	0	0	2.26	0.56
ENSMUSG00000112150	9530018F02Rik	RIKEN cDNA 9530018F02 gene [Source:MGI Symbol;Acc:MGI:1924652]	0	0	0	2.26	0.56
ENSMUSG00000113198	Gm6988	predicted gene 6988 [Source:MGI Symbol;Acc:MGI:3647486]	0	0	0	2.26	0.56
ENSMUSG00000065939	Snora2b	small nucleolar RNA, H/ACA box 2B [Source:MGI Symbol;Acc:MGI:3819497]	0	0	0	2.26	0.56
ENSMUSG00000103386	Gm37751	predicted gene, 37751 [Source:MGI Symbol;Acc:MGI:5610979]	0	0	0	2.26	0.56
ENSMUSG00000103522	9430087J23Rik	RIKEN cDNA 9430087J23 gene [Source:MGI Symbol;Acc:MGI:1924651]	0	0	2.25	0	0.56
ENSMUSG00000009633	G0s2	G0/G1 switch gene 2 [Source:MGI Symbol;Acc:MGI:1316737]	0	0	2.25	0	0.56
ENSMUSG00000031394	Opn1mw	opsin 1 (cone pigments), medium-wave-sensitive (color blindness, deutan) [Source:MGI Symbol;Acc:MGI:1097692]	0	0	2.25	0	0.56
ENSMUSG00000031326	Cdx4	caudal type homeobox 4 [Source:MGI Symbol;Acc:MGI:88362]	0	0	2.25	0	0.56
ENSMUSG00000046280	She	src homology 2 domain-containing transforming protein E [Source:MGI Symbol;Acc:MGI:1099462]	0	0	2.25	0	0.56
ENSMUSG00000102505	1600017P15Rik	RIKEN cDNA 1600017P15 gene [Source:MGI Symbol;Acc:MGI:1920499]	0	0	2.25	0	0.56
ENSMUSG00000080850	Gm12439	predicted gene 12439 [Source:MGI Symbol;Acc:MGI:3651708]	0	0	2.25	0	0.56
ENSMUSG00002074913	7SK	7SK RNA [Source:RFAM;Acc:RF00100]	0	0	2.25	0	0.56
ENSMUSG00000092559	Gm20475	predicted gene 20475 [Source:MGI Symbol;Acc:MGI:5141940]	0	0	2.25	0	0.56
ENSMUSG00000061723	Tnnt3	troponin T3, skeletal, fast [Source:MGI Symbol;Acc:MGI:109550]	0	0	2.25	0	0.56
ENSMUSG00000031530	Dusp4	dual specificity phosphatase 4 [Source:MGI Symbol;Acc:MGI:2442191]	0	0	2.25	0	0.56
ENSMUSG00000100155	Gm2109	predicted gene 2109 [Source:MGI Symbol;Acc:MGI:3780277]	0	0	2.25	0	0.56
ENSMUSG00000077493	Snord91a	small nucleolar RNA, C/D box 91A [Source:MGI Symbol;Acc:MGI:3819564]	0	0	2.25	0	0.56
ENSMUSG00000113252	Gm33489	predicted gene, 33489 [Source:MGI Symbol;Acc:MGI:5592648]	0	0	2.25	0	0.56
ENSMUSG00000058057	Mettl7a3	methyltransferase like 7A3 [Source:MGI Symbol;Acc:MGI:3710670]	0	0	2.25	0	0.56
ENSMUSG00000047363	Cstad	CSA-conditional, T cell activation-dependent protein [Source:MGI Symbol;Acc:MGI:1925867]	0	0.66	1.58	0	0.56
ENSMUSG00000080582	Gm24907	predicted gene, 24907 [Source:MGI Symbol;Acc:MGI:5454684]	0	1.44	0	0.8	0.56
ENSMUSG00000086145	Gm15479	predicted gene 15479 [Source:MGI Symbol;Acc:MGI:3705129]	0	2.23	0	0	0.56
ENSMUSG00000104378	Gm37510	predicted gene, 37510 [Source:MGI Symbol;Acc:MGI:5610738]	0	2.23	0	0	0.56
ENSMUSG00000027296	Itpka	inositol 1,4,5-trisphosphate 3-kinase A [Source:MGI Symbol;Acc:MGI:1333822]	0	2.23	0	0	0.56
ENSMUSG00000085428	Gm14344	predicted gene 14344 [Source:MGI Symbol;Acc:MGI:3650758]	0	2.23	0	0	0.56
ENSMUSG00000085728	Gm14339	predicted gene 14339 [Source:MGI Symbol;Acc:MGI:3651047]	0	2.23	0	0	0.56
ENSMUSG00000088891	Gm22516	predicted gene, 22516 [Source:MGI Symbol;Acc:MGI:5452293]	0	2.23	0	0	0.56
ENSMUSG00000106061	Gm43773	predicted gene 43773 [Source:MGI Symbol;Acc:MGI:5663910]	0	2.23	0	0	0.56
ENSMUSG00000044556	Tex38	testis expressed 38 [Source:MGI Symbol;Acc:MGI:1922423]	0	2.23	0	0	0.56
ENSMUSG00000035305	Ror1	receptor tyrosine kinase-like orphan receptor 1 [Source:MGI Symbol;Acc:MGI:1347520]	0	2.23	0	0	0.56
ENSMUSG00000045004	Spata21	spermatogenesis associated 21 [Source:MGI Symbol;Acc:MGI:3607787]	0	2.23	0	0	0.56
ENSMUSG00000107178	Gm42531	predicted gene 42531 [Source:MGI Symbol;Acc:MGI:5662668]	0	2.23	0	0	0.56
ENSMUSG00002076345	7SK	7SK RNA [Source:RFAM;Acc:RF00100]	0	2.23	0	0	0.56
ENSMUSG00000108126	Gm43909	predicted gene, 43909 [Source:MGI Symbol;Acc:MGI:5690301]	0	2.23	0	0	0.56
ENSMUSG00000085739	Gm15862	predicted gene 15862 [Source:MGI Symbol;Acc:MGI:3801842]	0	2.23	0	0	0.56
ENSMUSG00000097548	Gm26748	predicted gene, 26748 [Source:MGI Symbol;Acc:MGI:5477242]	0	2.23	0	0	0.56
ENSMUSG00000118933	Gm25314	predicted gene, 25314 [Source:MGI Symbol;Acc:MGI:5455091]	0	2.23	0	0	0.56
ENSMUSG00000112820	Gm48298	predicted gene, 48298 [Source:MGI Symbol;Acc:MGI:6097740]	0	2.23	0	0	0.56
ENSMUSG00000031613	Hpgd	hydroxyprostaglandin dehydrogenase 15 (NAD) [Source:MGI Symbol;Acc:MGI:108085]	0	2.23	0	0	0.56
ENSMUSG00000034041	Lyl1	lymphoblastomic leukemia 1 [Source:MGI Symbol;Acc:MGI:96891]	0	2.23	0	0	0.56
ENSMUSG00000110052	1700020G03Rik	RIKEN cDNA 1700020G03 gene [Source:MGI Symbol;Acc:MGI:1921485]	0	2.23	0	0	0.56
ENSMUSG00000097534	Gm16675	predicted gene, 16675 [Source:MGI Symbol;Acc:MGI:4439599]	0	2.23	0	0	0.56
ENSMUSG00000084925	1810062O18Rik	RIKEN cDNA 1810062O18 gene [Source:MGI Symbol;Acc:MGI:1922852]	0	2.23	0	0	0.56
ENSMUSG00000079323	Gm20661	predicted gene 20661 [Source:MGI Symbol;Acc:MGI:5313108]	0	2.23	0	0	0.56
ENSMUSG00000064956	Gm24918	predicted gene, 24918 [Source:MGI Symbol;Acc:MGI:5454695]	0	2.23	0	0	0.56
ENSMUSG00002076802			0	2.23	0	0	0.56
ENSMUSG00000042200	Cdrt4	CMT1A duplicated region transcript 4 [Source:MGI Symbol;Acc:MGI:1913588]	0	2.23	0	0	0.56
ENSMUSG00000061615	H2ac4	H2A clustered histone 4 [Source:MGI Symbol;Acc:MGI:2448306]	0	2.23	0	0	0.56
ENSMUSG00000091387	Gcnt4	glucosaminyl (N-acetyl) transferase 4, core 2 (beta-1,6-N-acetylglucosaminyltransferase) [Source:MGI Symbol;Acc:MGI:2684919]	0	2.23	0	0	0.56
ENSMUSG00000115355	4930445E18Rik	RIKEN cDNA 4930445E18 gene [Source:MGI Symbol;Acc:MGI:1925365]	0	2.23	0	0	0.56
ENSMUSG00000121182		novel transcript	0	2.23	0	0	0.56
ENSMUSG00000116029	Gm41414	predicted gene, 41414 [Source:MGI Symbol;Acc:MGI:5624299]	0	2.23	0	0	0.56
ENSMUSG00000098121	Gm27038	predicted gene, 27038 [Source:MGI Symbol;Acc:MGI:5504153]	0	2.23	0	0	0.56
ENSMUSG00000065105	Gm26130	predicted gene, 26130 [Source:MGI Symbol;Acc:MGI:5455907]	0	2.23	0	0	0.56
ENSMUSG00000051599	Pcdhb2	protocadherin beta 2 [Source:MGI Symbol;Acc:MGI:2136735]	0	2.23	0	0	0.56
ENSMUSG00000106676	Gm42895	predicted gene 42895 [Source:MGI Symbol;Acc:MGI:5663032]	1.64	0	0.58	0	0.56
ENSMUSG00000031209	Heph	hephaestin [Source:MGI Symbol;Acc:MGI:1332240]	0	1.97	0.25	0	0.55
ENSMUSG00000064262	Gimap8	GTPase, IMAP family member 8 [Source:MGI Symbol;Acc:MGI:2685303]	0	0.13	2.08	0	0.55
ENSMUSG00000080465	Snord94	small nucleolar RNA, C/D box 94 [Source:MGI Symbol;Acc:MGI:5452263]	0.96	0	1.25	0	0.55
ENSMUSG00000101969	Gm20125	predicted gene, 20125 [Source:MGI Symbol;Acc:MGI:5012310]	0	0	2	0.2	0.55
ENSMUSG00000086235	Gm16284	predicted gene 16284 [Source:MGI Symbol;Acc:MGI:3826541]	0	0	0	2.19	0.55
ENSMUSG00000036907	C1ql2	complement component 1, q subcomponent-like 2 [Source:MGI Symbol;Acc:MGI:3032521]	0	0	0	2.19	0.55
ENSMUSG00000069132	Nxph2	neurexophilin 2 [Source:MGI Symbol;Acc:MGI:107491]	0	0	0	2.19	0.55
ENSMUSG00000052295	8030423F21Rik	RIKEN cDNA 8030423F21 gene [Source:MGI Symbol;Acc:MGI:2443206]	0	0	0	2.19	0.55
ENSMUSG00000107970	Gm49058	predicted gene, 49058 [Source:MGI Symbol;Acc:MGI:6118436]	0	0	0	2.19	0.55
ENSMUSG00000085689	Gm16838	predicted gene, 16838 [Source:MGI Symbol;Acc:MGI:4439762]	0	0	0	2.19	0.55
ENSMUSG00000074218	Cox7a1	cytochrome c oxidase subunit 7A1 [Source:MGI Symbol;Acc:MGI:1316714]	0	0	0	2.19	0.55
ENSMUSG00000078442	Ccdc105	coiled-coil domain containing 105 [Source:MGI Symbol;Acc:MGI:1918226]	0	0	0	2.19	0.55
ENSMUSG00000111874	Gm36539	predicted gene, 36539 [Source:MGI Symbol;Acc:MGI:5595698]	0	0	0	2.19	0.55
ENSMUSG00000050397	Foxl2	forkhead box L2 [Source:MGI Symbol;Acc:MGI:1349428]	0	0	0	2.19	0.55
ENSMUSG00000074564	Gm10720	predicted gene 10720 [Source:MGI Symbol;Acc:MGI:3641687]	0	0	0	2.19	0.55
ENSMUSG00000085167	Gm12063	predicted gene 12063 [Source:MGI Symbol;Acc:MGI:3649572]	0	0	0	2.19	0.55
ENSMUSG00000100596	Gm29502	predicted gene 29502 [Source:MGI Symbol;Acc:MGI:5580208]	0	0	0	2.19	0.55
ENSMUSG00000077881	Mir882	microRNA 882 [Source:MGI Symbol;Acc:MGI:3718573]	0	0	0	2.19	0.55
ENSMUSG00000106653	Mir299a	microRNA 299a [Source:MGI Symbol;Acc:MGI:3619322]	0	0	0	2.19	0.55
ENSMUSG00000019718	L3hypdh	L-3-hydroxyproline dehydratase (trans-) [Source:MGI Symbol;Acc:MGI:1914467]	0	0	0	2.19	0.55
ENSMUSG00000116957	Gm34680	predicted gene, 34680 [Source:MGI Symbol;Acc:MGI:5593839]	0	0	0	2.19	0.55
ENSMUSG00000090273	Prr22	proline rich 22 [Source:MGI Symbol;Acc:MGI:2685392]	0	0	0	2.19	0.55
ENSMUSG00000106209	Gm42918	predicted gene 42918 [Source:MGI Symbol;Acc:MGI:5663055]	0	0.26	0	1.93	0.55
ENSMUSG00000087739	Gm24644	predicted gene, 24644 [Source:MGI Symbol;Acc:MGI:5454421]	2.18	0	0	0	0.55
ENSMUSG00000106565	Gm43582	predicted gene 43582 [Source:MGI Symbol;Acc:MGI:5663719]	2.18	0	0	0	0.55
ENSMUSG00000013611	Snx31	sorting nexin 31 [Source:MGI Symbol;Acc:MGI:1913946]	2.18	0	0	0	0.55
ENSMUSG00000033576	Apol6	apolipoprotein L 6 [Source:MGI Symbol;Acc:MGI:1919189]	2.18	0	0	0	0.55
ENSMUSG00000120905		novel transcript	2.18	0	0	0	0.55
ENSMUSG00000042816	Gpr151	G protein-coupled receptor 151 [Source:MGI Symbol;Acc:MGI:2441887]	2.18	0	0	0	0.55
ENSMUSG00000064844	Gm26202	predicted gene, 26202 [Source:MGI Symbol;Acc:MGI:5455979]	2.18	0	0	0	0.55
ENSMUSG00000083798	Gm14584	predicted gene 14584 [Source:MGI Symbol;Acc:MGI:3705780]	0	0	1.92	0.27	0.55
ENSMUSG00000058064	Gm10036	predicted gene 10036 [Source:MGI Symbol;Acc:MGI:3642334]	0	2.1	0.08	0	0.55
ENSMUSG00000027596	a	nonagouti [Source:MGI Symbol;Acc:MGI:87853]	0	1.18	0	1	0.54
ENSMUSG00000100768	Gm29055	predicted gene 29055 [Source:MGI Symbol;Acc:MGI:5579761]	0	0	2.17	0	0.54
ENSMUSG00000026730	Pter	phosphotriesterase related [Source:MGI Symbol;Acc:MGI:107372]	0	0	2.17	0	0.54
ENSMUSG00000121215		novel transcript	0	0	2.17	0	0.54
ENSMUSG00000078601	Gm12525	predicted gene 12525 [Source:MGI Symbol;Acc:MGI:3649596]	0	0	2.17	0	0.54
ENSMUSG00000029163	Emilin1	elastin microfibril interfacer 1 [Source:MGI Symbol;Acc:MGI:1926189]	0	0	2.17	0	0.54
ENSMUSG00000109898	6330420H09Rik	RIKEN cDNA 6330420H09 gene [Source:MGI Symbol;Acc:MGI:2442260]	0	0	2.17	0	0.54
ENSMUSG00000031616	Ednra	endothelin receptor type A [Source:MGI Symbol;Acc:MGI:105923]	0	0	2.17	0	0.54
ENSMUSG00000048484	Gm7461	predicted gene 7461 [Source:MGI Symbol;Acc:MGI:3645338]	0	0	2.17	0	0.54
ENSMUSG00000032359	Ctsh	cathepsin H [Source:MGI Symbol;Acc:MGI:107285]	0	0	2.17	0	0.54
ENSMUSG00000111058	Gm36033	predicted gene, 36033 [Source:MGI Symbol;Acc:MGI:5595192]	0	0	2.17	0	0.54
ENSMUSG00000076460	Mir744	microRNA 744 [Source:MGI Symbol;Acc:MGI:3691603]	0	0	2.17	0	0.54
ENSMUSG00000088001	Gm22883	predicted gene, 22883 [Source:MGI Symbol;Acc:MGI:5452660]	0	0	2.17	0	0.54
ENSMUSG00000040158	Tax1bp3	Tax1 (human T cell leukemia virus type I) binding protein 3 [Source:MGI Symbol;Acc:MGI:1923531]	0	0	2.17	0	0.54
ENSMUSG00000098112	Bin2	bridging integrator 2 [Source:MGI Symbol;Acc:MGI:3611448]	0	0	2.17	0	0.54
ENSMUSG00000096959	4930509G22Rik	RIKEN cDNA 4930509G22 gene [Source:MGI Symbol;Acc:MGI:1914984]	0	0	2.17	0	0.54
ENSMUSG00000103558	Gm38220	predicted gene, 38220 [Source:MGI Symbol;Acc:MGI:5611448]	0	0	2.17	0	0.54
ENSMUSG00000118347	C330008A17Rik	RIKEN cDNA C330008A17 gene [Source:MGI Symbol;Acc:MGI:1924871]	0	0	2.17	0	0.54
ENSMUSG00000024749	Tmc1	transmembrane channel-like gene family 1 [Source:MGI Symbol;Acc:MGI:2151016]	0	0	2.17	0	0.54
ENSMUSG00000120260		novel transcript	1.5	0.66	0	0	0.54
ENSMUSG00000100615	Gm5511	predicted gene 5511 [Source:MGI Symbol;Acc:MGI:3779492]	0	1.05	0.5	0.6	0.54
ENSMUSG00000099492	Gm5525	predicted gene 5525 [Source:MGI Symbol;Acc:MGI:3646042]	0.14	0	2	0	0.53
ENSMUSG00000119446	Gm25121	predicted gene, 25121 [Source:MGI Symbol;Acc:MGI:5454898]	0.14	0	2	0	0.53
ENSMUSG00000103808	Gm37060	predicted gene, 37060 [Source:MGI Symbol;Acc:MGI:5610288]	0	0	0	2.12	0.53
ENSMUSG00000102425	Gm26616	predicted gene, 26616 [Source:MGI Symbol;Acc:MGI:5477110]	0	0	0	2.12	0.53
ENSMUSG00000027514	Zbp1	Z-DNA binding protein 1 [Source:MGI Symbol;Acc:MGI:1927449]	0	0	0	2.12	0.53
ENSMUSG00000065295	Gm24134	predicted gene, 24134 [Source:MGI Symbol;Acc:MGI:5453911]	0	0	0	2.12	0.53
ENSMUSG00000105762	Gm43605	predicted gene 43605 [Source:MGI Symbol;Acc:MGI:5663742]	0	0	0	2.12	0.53
ENSMUSG00000120498		novel transcript	0	0	0	2.12	0.53
ENSMUSG00000100586	Vmn1r90	vomeronasal 1 receptor 90 [Source:MGI Symbol;Acc:MGI:3612342]	0	0	0	2.12	0.53
ENSMUSG00000045467	Ttll13	tubulin tyrosine ligase-like family, member 13 [Source:MGI Symbol;Acc:MGI:1920845]	0	0	0	2.12	0.53
ENSMUSG00000112836	Gm47006	predicted gene, 47006 [Source:MGI Symbol;Acc:MGI:6095684]	0	0	0	2.12	0.53
ENSMUSG00000069540	Gm4925	predicted gene 4925 [Source:MGI Symbol;Acc:MGI:3643371]	0	0	0	2.12	0.53
ENSMUSG00000112195	Gm35405	predicted gene, 35405 [Source:MGI Symbol;Acc:MGI:5594564]	0	0	0	2.12	0.53
ENSMUSG00000115762	Gm34907	predicted gene, 34907 [Source:MGI Symbol;Acc:MGI:5594066]	0	0	0	2.12	0.53
ENSMUSG00000087397	Rapgef3os2	Rap guanine nucleotide exchange factor (GEF) 3, opposite strand 2 [Source:MGI Symbol;Acc:MGI:3826581]	0	0	0	2.12	0.53
ENSMUSG00000023484	Prph	peripherin [Source:MGI Symbol;Acc:MGI:97774]	0	0	0	2.12	0.53
ENSMUSG00000117840	Gm50399	predicted gene, 50399 [Source:MGI Symbol;Acc:MGI:6303309]	0	0	0	2.12	0.53
ENSMUSG00000097954	Gm4217	predicted gene 4217 [Source:MGI Symbol;Acc:MGI:3782393]	0	1.57	0.42	0.13	0.53
ENSMUSG00000098955	Mir6935	microRNA 6935 [Source:MGI Symbol;Acc:MGI:5530726]	0	0.52	1.58	0	0.53
ENSMUSG00000086108	Gm5602	predicted gene 5602 [Source:MGI Symbol;Acc:MGI:3645136]	1.09	0.26	0.75	0	0.53
ENSMUSG00000040078	Ptges3-ps	prostaglandin E synthase 3, pseudogene [Source:MGI Symbol;Acc:MGI:3704271]	0.27	1.31	0.25	0.27	0.52
ENSMUSG00000109809	Gm34066	predicted gene, 34066 [Source:MGI Symbol;Acc:MGI:5593225]	0	2.1	0	0	0.52
ENSMUSG00000103002	Gm38075	predicted gene, 38075 [Source:MGI Symbol;Acc:MGI:5611303]	0	2.1	0	0	0.52
ENSMUSG00000085735	Mettl5os	methyltransferase like 5, opposite strand [Source:MGI Symbol;Acc:MGI:1922537]	0	2.1	0	0	0.52
ENSMUSG00000098889	Gm27206	predicted gene 27206 [Source:MGI Symbol;Acc:MGI:5521049]	0	2.1	0	0	0.52
ENSMUSG00000106057	Gm43560	predicted gene 43560 [Source:MGI Symbol;Acc:MGI:5663697]	0	2.1	0	0	0.52
ENSMUSG00000121136		novel transcript, antisense to Coro2aand KO:Coro2a	0	2.1	0	0	0.52
ENSMUSG00000104708	Gm42503	predicted gene 42503 [Source:MGI Symbol;Acc:MGI:5662640]	0	2.1	0	0	0.52
ENSMUSG00000106472	Gm43111	predicted gene 43111 [Source:MGI Symbol;Acc:MGI:5663248]	0	2.1	0	0	0.52
ENSMUSG00000119979		novel transcript	0	2.1	0	0	0.52
ENSMUSG00000101268	2010310C07Rik	RIKEN cDNA 2010310C07 gene [Source:MGI Symbol;Acc:MGI:1919381]	0	2.1	0	0	0.52
ENSMUSG00000037621	Atoh8	atonal bHLH transcription factor 8 [Source:MGI Symbol;Acc:MGI:1918343]	0	2.1	0	0	0.52
ENSMUSG00000010797	Wnt2	wingless-type MMTV integration site family, member 2 [Source:MGI Symbol;Acc:MGI:98954]	0	2.1	0	0	0.52
ENSMUSG00000085794	Vax2os	ventral anterior homeobox 2, opposite strand [Source:MGI Symbol;Acc:MGI:3583301]	0	2.1	0	0	0.52
ENSMUSG00000108825	Gm45838	predicted gene 45838 [Source:MGI Symbol;Acc:MGI:5804953]	0	2.1	0	0	0.52
ENSMUSG00000000486	Septin1	septin 1 [Source:MGI Symbol;Acc:MGI:1858916]	0	2.1	0	0	0.52
ENSMUSG00000108354	4931431B13Rik	RIKEN cDNA 4931431B13 gene [Source:MGI Symbol;Acc:MGI:1918223]	0	2.1	0	0	0.52
ENSMUSG00000064982	Gm25259	predicted gene, 25259 [Source:MGI Symbol;Acc:MGI:5455036]	0	2.1	0	0	0.52
ENSMUSG00000114924	Gm38408	predicted gene, 38408 [Source:MGI Symbol;Acc:MGI:5621293]	0	2.1	0	0	0.52
ENSMUSG00000017491	Rarb	retinoic acid receptor, beta [Source:MGI Symbol;Acc:MGI:97857]	0	2.1	0	0	0.52
ENSMUSG00000077702	Gm24067	predicted gene, 24067 [Source:MGI Symbol;Acc:MGI:5453844]	0	2.1	0	0	0.52
ENSMUSG00000111656	Gm47232	predicted gene, 47232 [Source:MGI Symbol;Acc:MGI:6096048]	0	2.1	0	0	0.52
ENSMUSG00000104078	Gm37023	predicted gene, 37023 [Source:MGI Symbol;Acc:MGI:5610251]	0	2.1	0	0	0.52
ENSMUSG00000076065	Mir681	microRNA 681 [Source:MGI Symbol;Acc:MGI:3629893]	0	2.1	0	0	0.52
ENSMUSG00000040666	Sh3bgr	SH3-binding domain glutamic acid-rich protein [Source:MGI Symbol;Acc:MGI:1354740]	0	2.1	0	0	0.52
ENSMUSG00000103358	Gm37593	predicted gene, 37593 [Source:MGI Symbol;Acc:MGI:5610821]	0	2.1	0	0	0.52
ENSMUSG00000118049	Gm50103	predicted gene, 50103 [Source:MGI Symbol;Acc:MGI:6302834]	0	2.1	0	0	0.52
ENSMUSG00000097006	9530082P21Rik	RIKEN cDNA 9530082P21 gene [Source:MGI Symbol;Acc:MGI:3603340]	0	2.1	0	0	0.52
ENSMUSG00000117994	Gm5820	predicted gene 5820 [Source:MGI Symbol;Acc:MGI:3646292]	0	2.1	0	0	0.52
ENSMUSG00000026480	Ncf2	neutrophil cytosolic factor 2 [Source:MGI Symbol;Acc:MGI:97284]	0	0	2.08	0	0.52
ENSMUSG00000080463	Gm22489	predicted gene, 22489 [Source:MGI Symbol;Acc:MGI:5452266]	0	0	2.08	0	0.52
ENSMUSG00000121039		novel transcript	0	0	2.08	0	0.52
ENSMUSG00000027997	Casp6	caspase 6 [Source:MGI Symbol;Acc:MGI:1312921]	0	0	2.08	0	0.52
ENSMUSG00000018604	Tbx3	T-box 3 [Source:MGI Symbol;Acc:MGI:98495]	0	0	2.08	0	0.52
ENSMUSG00000029136	Rbks	ribokinase [Source:MGI Symbol;Acc:MGI:1918586]	0	0	2.08	0	0.52
ENSMUSG00000120465		novel transcript	0	0	2.08	0	0.52
ENSMUSG00000110465	Gm45832	predicted gene 45832 [Source:MGI Symbol;Acc:MGI:5804947]	0	0	2.08	0	0.52
ENSMUSG00000111840	Gm48832	predicted gene, 48832 [Source:MGI Symbol;Acc:MGI:6098557]	0	0	2.08	0	0.52
ENSMUSG00000111229	Gm39323	predicted gene, 39323 [Source:MGI Symbol;Acc:MGI:5622208]	0	0	2.08	0	0.52
ENSMUSG00000098769	Mir8103	microRNA 8103 [Source:MGI Symbol;Acc:MGI:5531223]	0	0	2.08	0	0.52
ENSMUSG00000035455	Fignl1	fidgetin-like 1 [Source:MGI Symbol;Acc:MGI:1890648]	0	0	2.08	0	0.52
ENSMUSG00000120956		novel transcript, antisense to Lyrm7	0	0	2.08	0	0.52
ENSMUSG00000116646	Gm49763	predicted gene, 49763 [Source:MGI Symbol;Acc:MGI:6215270]	0	0	2.08	0	0.52
ENSMUSG00000064833	Gm25926	predicted gene, 25926 [Source:MGI Symbol;Acc:MGI:5455703]	0	0	2.08	0	0.52
ENSMUSG00000097259	Gm26766	predicted gene, 26766 [Source:MGI Symbol;Acc:MGI:5477260]	0	0	2.08	0	0.52
ENSMUSG00000037578	Pkd2l1	polycystic kidney disease 2-like 1 [Source:MGI Symbol;Acc:MGI:1352448]	0	0	2.08	0	0.52
ENSMUSG00000101389	Ms4a4a	membrane-spanning 4-domains, subfamily A, member 4A [Source:MGI Symbol;Acc:MGI:3643932]	0	0	2.08	0	0.52
ENSMUSG00000121016		novel transcript	0	0	2.08	0	0.52
ENSMUSG00000093290	Mir3572	microRNA 3572 [Source:MGI Symbol;Acc:MGI:4950392]	0	0	1.33	0.73	0.52
ENSMUSG00000035458	Tnni3	troponin I, cardiac 3 [Source:MGI Symbol;Acc:MGI:98783]	0.14	0	0	1.93	0.52
ENSMUSG00000120283		novel transcript	0	0	0	2.06	0.51
ENSMUSG00000081633	Gm8522	predicted gene 8522 [Source:MGI Symbol;Acc:MGI:3645035]	0	0	0	2.06	0.51
ENSMUSG00000097995	Gm24362	predicted gene, 24362 [Source:MGI Symbol;Acc:MGI:5454139]	0	0	0	2.06	0.51
ENSMUSG00000038578	Susd1	sushi domain containing 1 [Source:MGI Symbol;Acc:MGI:3651543]	0	0	0	2.06	0.51
ENSMUSG00000120179		novel transcript	0	0	0	2.06	0.51
ENSMUSG00000120374		novel transcript	0	0	0	2.06	0.51
ENSMUSG00000038782	1700028J19Rik	RIKEN cDNA 1700028J19 gene [Source:MGI Symbol;Acc:MGI:1917254]	0	0	0	2.06	0.51
ENSMUSG00000103775	Gm36997	predicted gene, 36997 [Source:MGI Symbol;Acc:MGI:5610225]	0	0	0	2.06	0.51
ENSMUSG00000021815	Mss51	MSS51 mitochondrial translational activator [Source:MGI Symbol;Acc:MGI:1922093]	0	0	0	2.06	0.51
ENSMUSG00000091462	Gm17084	predicted gene 17084 [Source:MGI Symbol;Acc:MGI:4937911]	0	0	0	2.06	0.51
ENSMUSG00000113314	Gm2721	predicted gene 2721 [Source:MGI Symbol;Acc:MGI:3780890]	0	0	0	2.06	0.51
ENSMUSG00000000555	Itga5	integrin alpha 5 (fibronectin receptor alpha) [Source:MGI Symbol;Acc:MGI:96604]	0	0	0	2.06	0.51
ENSMUSG00000047394	Odf3b	outer dense fiber of sperm tails 3B [Source:MGI Symbol;Acc:MGI:1917363]	0	0	0	2.06	0.51
ENSMUSG00000084866	A930006K02Rik	RIKEN cDNA A930006K02 gene [Source:MGI Symbol;Acc:MGI:1925683]	0	0	0	2.06	0.51
ENSMUSG00000093606	B130034C11Rik	RIKEN cDNA B130034C11 gene [Source:MGI Symbol;Acc:MGI:3041186]	0	0	0	2.06	0.51
ENSMUSG00000073407	Gm6034	predicted gene 6034 [Source:MGI Symbol;Acc:MGI:3646212]	0	0	0	2.06	0.51
ENSMUSG00000035420	Fam170a	family with sequence similarity 170, member A [Source:MGI Symbol;Acc:MGI:2684939]	0	0	0	2.06	0.51
ENSMUSG00000033016	Nfatc1	nuclear factor of activated T cells, cytoplasmic, calcineurin dependent 1 [Source:MGI Symbol;Acc:MGI:102469]	0	0	0	2.06	0.51
ENSMUSG00000052154	Gm9870	predicted gene 9870 [Source:MGI Symbol;Acc:MGI:3708720]	0	0.66	0	1.39	0.51
ENSMUSG00000069265	H3c1	H3 clustered histone 1 [Source:MGI Symbol;Acc:MGI:2668828]	0	1.97	0.08	0	0.51
ENSMUSG00000098808	Mir7009	microRNA 7009 [Source:MGI Symbol;Acc:MGI:5530854]	2.05	0	0	0	0.51
ENSMUSG00000111157	Gm47887	predicted gene, 47887 [Source:MGI Symbol;Acc:MGI:6097116]	2.05	0	0	0	0.51
ENSMUSG00000035112	Wnk4	WNK lysine deficient protein kinase 4 [Source:MGI Symbol;Acc:MGI:1917097]	2.05	0	0	0	0.51
ENSMUSG00000087523	Gm12319	predicted gene 12319 [Source:MGI Symbol;Acc:MGI:3649749]	2.05	0	0	0	0.51
ENSMUSG00000094935	Gm9726	predicted gene 9726 [Source:MGI Symbol;Acc:MGI:3648149]	2.05	0	0	0	0.51
ENSMUSG00000091230	H1f11-ps	H1.11 linker histone, pseudogene [Source:MGI Symbol;Acc:MGI:3645322]	2.05	0	0	0	0.51
ENSMUSG00000110156	Gm42067	predicted gene, 42067 [Source:MGI Symbol;Acc:MGI:5624952]	2.05	0	0	0	0.51
ENSMUSG00000093249	Gm24576	predicted gene, 24576 [Source:MGI Symbol;Acc:MGI:5454353]	1.91	0.13	0	0	0.51
ENSMUSG00000087159	Gm15246	predicted gene 15246 [Source:MGI Symbol;Acc:MGI:3708120]	0	1.97	0	0.07	0.51
ENSMUSG00000105509	C130013H08Rik	RIKEN cDNA C130013H08 gene [Source:MGI Symbol;Acc:MGI:3697343]	0	0	1.5	0.53	0.51
ENSMUSG00000031163	Glod5	glyoxalase domain containing 5 [Source:MGI Symbol;Acc:MGI:1917074]	0	1.18	0.83	0	0.5
ENSMUSG00000103680	Gm37072	predicted gene, 37072 [Source:MGI Symbol;Acc:MGI:5610300]	0	0	2	0	0.5
ENSMUSG00000082057	Gm15789	predicted gene 15789 [Source:MGI Symbol;Acc:MGI:3783231]	0	0	2	0	0.5
ENSMUSG00000026976	Pax8	paired box 8 [Source:MGI Symbol;Acc:MGI:97492]	0	0	2	0	0.5
ENSMUSG00000084840	Gm11468	predicted gene 11468 [Source:MGI Symbol;Acc:MGI:3649218]	0	0	2	0	0.5
ENSMUSG00000085914	Gm14320	predicted gene 14320 [Source:MGI Symbol;Acc:MGI:3649455]	0	0	2	0	0.5
ENSMUSG00000081386	Gm15160	predicted gene 15160 [Source:MGI Symbol;Acc:MGI:3705557]	0	0	2	0	0.5
ENSMUSG00000027868	Tbx15	T-box 15 [Source:MGI Symbol;Acc:MGI:1277234]	0	0	2	0	0.5
ENSMUSG00000089871	Speer4cos	spermatogenesis associated glutamate (E)-rich protein 4C, opposite strand transcript [Source:MGI Symbol;Acc:MGI:1923108]	0	0	2	0	0.5
ENSMUSG00000107571	Gm43877	predicted gene, 43877 [Source:MGI Symbol;Acc:MGI:5690269]	0	0	2	0	0.5
ENSMUSG00000108169	Gm43958	predicted gene, 43958 [Source:MGI Symbol;Acc:MGI:5690350]	0	0	2	0	0.5
ENSMUSG00000108713	Gm33027	predicted gene, 33027 [Source:MGI Symbol;Acc:MGI:5592186]	0	0	2	0	0.5
ENSMUSG00000053687	Dpep2	dipeptidase 2 [Source:MGI Symbol;Acc:MGI:2442042]	0	0	2	0	0.5
ENSMUSG00000098183	Gm27010	predicted gene, 27010 [Source:MGI Symbol;Acc:MGI:5504125]	0	0	2	0	0.5
ENSMUSG00000086728	Man2c1os	mannosidase, alpha, class 2C, member 1, opposite strand [Source:MGI Symbol;Acc:MGI:1924044]	0	0	2	0	0.5
ENSMUSG00000084651	Mir1904	microRNA 1904 [Source:MGI Symbol;Acc:MGI:3811419]	0	0	2	0	0.5
ENSMUSG00000114433	Gm48488	predicted gene, 48488 [Source:MGI Symbol;Acc:MGI:6098010]	0	0	2	0	0.5
ENSMUSG00000118712	Gm24487	predicted gene, 24487 [Source:MGI Symbol;Acc:MGI:5454264]	0	0	2	0	0.5
ENSMUSG00000087605	Gm15742	predicted gene 15742 [Source:MGI Symbol;Acc:MGI:3783184]	0	0	2	0	0.5
ENSMUSG00000085185	BC028777	cDNA sequence BC028777 [Source:MGI Symbol;Acc:MGI:3642753]	0	0	2	0	0.5
ENSMUSG00000118287	Gm50300	predicted gene, 50300 [Source:MGI Symbol;Acc:MGI:6303148]	0	0	2	0	0.5
ENSMUSG00000118077	Gm50315	predicted gene, 50315 [Source:MGI Symbol;Acc:MGI:6303171]	0	0	2	0	0.5
ENSMUSG00000097877	Gm26703	predicted gene, 26703 [Source:MGI Symbol;Acc:MGI:5477197]	1.91	0	0.08	0	0.5
ENSMUSG00000104021	Gm36536	predicted gene, 36536 [Source:MGI Symbol;Acc:MGI:5595695]	0	0	0	1.99	0.5
ENSMUSG00000103625	Gm37357	predicted gene, 37357 [Source:MGI Symbol;Acc:MGI:5610585]	0	0	0	1.99	0.5
ENSMUSG00002075888			0	0	0	1.99	0.5
ENSMUSG00000008932	Slc1a7	solute carrier family 1 (glutamate transporter), member 7 [Source:MGI Symbol;Acc:MGI:2444087]	0	0	0	1.99	0.5
ENSMUSG00000078772	Gm12353	predicted gene 12353 [Source:MGI Symbol;Acc:MGI:3699710]	0	0	0	1.99	0.5
ENSMUSG00000107192	Gm19583	predicted gene, 19583 [Source:MGI Symbol;Acc:MGI:5011768]	0	0	0	1.99	0.5
ENSMUSG00000038943	Prc1	protein regulator of cytokinesis 1 [Source:MGI Symbol;Acc:MGI:1858961]	0	0	0	1.99	0.5
ENSMUSG00000098129	Gm27040	predicted gene, 27040 [Source:MGI Symbol;Acc:MGI:5504155]	0	0	0	1.99	0.5
ENSMUSG00000043051	Disc1	disrupted in schizophrenia 1 [Source:MGI Symbol;Acc:MGI:2447658]	0	0	0	1.99	0.5
ENSMUSG00000000782	Tcf7	transcription factor 7, T cell specific [Source:MGI Symbol;Acc:MGI:98507]	0	0	0	1.99	0.5
ENSMUSG00000116572	Gm49695	predicted gene, 49695 [Source:MGI Symbol;Acc:MGI:6215150]	0	0	0	1.99	0.5
ENSMUSG00001118668	Gm23864	predicted gene, 23864 [Source:MGI Symbol;Acc:MGI:5453641]	0	0	0	1.99	0.5
ENSMUSG00000121093		novel transcript	0	0	0	1.99	0.5
ENSMUSG00000071633	Gm4952	predicted gene 4952 [Source:MGI Symbol;Acc:MGI:3643569]	0	0	0	1.99	0.5
ENSMUSG00000033717	Adra2a	adrenergic receptor, alpha 2a [Source:MGI Symbol;Acc:MGI:87934]	0	0	0	1.99	0.5
ENSMUSG00000102651	Gm37080	predicted gene, 37080 [Source:MGI Symbol;Acc:MGI:5610308]	0	0.66	0	1.33	0.5
ENSMUSG00000093189	Gm25694	predicted gene, 25694 [Source:MGI Symbol;Acc:MGI:5455471]	0	0	1.92	0.07	0.5
ENSMUSG00000085891	Gm14634	predicted gene 14634 [Source:MGI Symbol;Acc:MGI:3705147]	0	0.39	1.58	0	0.49
ENSMUSG00000042678	Myo15	myosin XV [Source:MGI Symbol;Acc:MGI:1261811]	0	1.18	0	0.8	0.49
ENSMUSG00000115911	Gm3919	predicted gene 3919 [Source:MGI Symbol;Acc:MGI:3782093]	0	0	0.25	1.73	0.49
ENSMUSG00000046110	Serinc4	serine incorporator 4 [Source:MGI Symbol;Acc:MGI:2441842]	0	1.97	0	0	0.49
ENSMUSG00000087433	Gm14167	predicted gene 14167 [Source:MGI Symbol;Acc:MGI:3651481]	0	1.97	0	0	0.49
ENSMUSG00000044125	9530080O11Rik	RIKEN cDNA 9530080O11 gene [Source:MGI Symbol;Acc:MGI:2441751]	0	1.97	0	0	0.49
ENSMUSG00000120813		novel transcript, antisense to Zfp462	0	1.97	0	0	0.49
ENSMUSG00000104576	F830115B05Rik	RIKEN cDNA F830115B05 gene [Source:MGI Symbol;Acc:MGI:3642056]	0	1.97	0	0	0.49
ENSMUSG00000108033	Gm44284	predicted gene, 44284 [Source:MGI Symbol;Acc:MGI:5690676]	0	1.97	0	0	0.49
ENSMUSG00000047867	Gimap6	GTPase, IMAP family member 6 [Source:MGI Symbol;Acc:MGI:1918876]	0	1.97	0	0	0.49
ENSMUSG00000030093	Wnt7a	wingless-type MMTV integration site family, member 7A [Source:MGI Symbol;Acc:MGI:98961]	0	1.97	0	0	0.49
ENSMUSG00000082210	Gm14382	predicted gene 14382 [Source:MGI Symbol;Acc:MGI:3650372]	0	1.97	0	0	0.49
ENSMUSG00000111740	Gm49783	predicted gene, 49783 [Source:MGI Symbol;Acc:MGI:6215303]	0	1.97	0	0	0.49
ENSMUSG00000089214	Mir1931	microRNA 1931 [Source:MGI Symbol;Acc:MGI:3836967]	0	1.97	0	0	0.49
ENSMUSG00000089726	Mir17hg	Mir17 host gene (non-protein coding) [Source:MGI Symbol;Acc:MGI:1923207]	0	1.97	0	0	0.49
ENSMUSG00000022018	Rgcc	regulator of cell cycle [Source:MGI Symbol;Acc:MGI:1913464]	0	1.97	0	0	0.49
ENSMUSG00000106112	Gm43434	predicted gene 43434 [Source:MGI Symbol;Acc:MGI:5663571]	0	1.97	0	0	0.49
ENSMUSG00000120493		novel transcript	0	1.97	0	0	0.49
ENSMUSG00000052563	D930048N14Rik	RIKEN cDNA D930048N14 gene [Source:MGI Symbol;Acc:MGI:2144709]	0	1.97	0	0	0.49
ENSMUSG00000086083	Gm15829	predicted gene 15829 [Source:MGI Symbol;Acc:MGI:3801893]	0	1.97	0	0	0.49
ENSMUSG00000117250	Gm49871	predicted gene, 49871 [Source:MGI Symbol;Acc:MGI:6270547]	0	1.97	0	0	0.49
ENSMUSG00000100150	Gm19585	predicted gene, 19585 [Source:MGI Symbol;Acc:MGI:5011770]	0	1.97	0	0	0.49
ENSMUSG00000090101	Snhg9	small nucleolar RNA host gene 9 [Source:MGI Symbol;Acc:MGI:1920724]	0	1.97	0	0	0.49
ENSMUSG00000117712	Gm19159	predicted gene, 19159 [Source:MGI Symbol;Acc:MGI:5011344]	0	1.97	0	0	0.49
ENSMUSG00000084565	Mir1901	microRNA 1901 [Source:MGI Symbol;Acc:MGI:3811425]	0	1.97	0	0	0.49
ENSMUSG00000021391	Cenpp	centromere protein P [Source:MGI Symbol;Acc:MGI:1913586]	0	0.13	1.83	0	0.49
ENSMUSG00000083367	Gm8806	predicted gene 8806 [Source:MGI Symbol;Acc:MGI:3643511]	0	0.39	0.5	1.06	0.49
ENSMUSG00000000409	Lck	lymphocyte protein tyrosine kinase [Source:MGI Symbol;Acc:MGI:96756]	0	0.79	1.17	0	0.49
ENSMUSG00000113078	Gm48734	predicted gene, 48734 [Source:MGI Symbol;Acc:MGI:6098397]	0	0	0.08	1.86	0.49
ENSMUSG00000111348	Gm19531	predicted gene, 19531 [Source:MGI Symbol;Acc:MGI:5011716]	0	0.52	1.42	0	0.49
ENSMUSG00000026950	Neb	nebulin [Source:MGI Symbol;Acc:MGI:97292]	0	0.26	1.67	0	0.48
ENSMUSG00002075527			0	0	0	1.93	0.48
ENSMUSG00000086166	Gm14342	predicted gene 14342 [Source:MGI Symbol;Acc:MGI:3650757]	0	0	0	1.93	0.48
ENSMUSG00000085631	9630028H03Rik	RIKEN cDNA 9630028H03 gene [Source:MGI Symbol;Acc:MGI:2444526]	0	0	0	1.93	0.48
ENSMUSG00000082879	Gm13525	predicted gene 13525 [Source:MGI Symbol;Acc:MGI:3650225]	0	0	0	1.93	0.48
ENSMUSG00000086417	Gm12996	predicted gene 12996 [Source:MGI Symbol;Acc:MGI:3650481]	0	0	0	1.93	0.48
ENSMUSG00000104919	Gm42617	predicted gene 42617 [Source:MGI Symbol;Acc:MGI:5662754]	0	0	0	1.93	0.48
ENSMUSG00000070075	Mir490	microRNA 490 [Source:MGI Symbol;Acc:MGI:3629662]	0	0	0	1.93	0.48
ENSMUSG00000030664	Sox6os	SRY (sex determining region Y)-box 6, opposite strand [Source:MGI Symbol;Acc:MGI:1915719]	0	0	0	1.93	0.48
ENSMUSG00000030737	Slco2b1	solute carrier organic anion transporter family, member 2b1 [Source:MGI Symbol;Acc:MGI:1351872]	0	0	0	1.93	0.48
ENSMUSG00000092384	Gm4189	predicted gene 4189 [Source:MGI Symbol;Acc:MGI:3782365]	0	0	0	1.93	0.48
ENSMUSG00000109568	Gm45074	predicted gene 45074 [Source:MGI Symbol;Acc:MGI:5753650]	0	0	0	1.93	0.48
ENSMUSG00000087249	Gm16062	predicted gene 16062 [Source:MGI Symbol;Acc:MGI:3802162]	0	0	0	1.93	0.48
ENSMUSG00000118671	Eppk1	epiplakin 1 [Source:MGI Symbol;Acc:MGI:2386306]	0	0	0	1.93	0.48
ENSMUSG00000117592	Gm46603	predicted gene, 46603 [Source:MGI Symbol;Acc:MGI:5826240]	0	0	0	1.93	0.48
ENSMUSG00000037827	Gm5884	predicted pseudogene 5884 [Source:MGI Symbol;Acc:MGI:3644646]	1.64	0	0.08	0.2	0.48
ENSMUSG00000120092		novel transcript	0	0	1.92	0	0.48
ENSMUSG00000035295	Wdr38	WD repeat domain 38 [Source:MGI Symbol;Acc:MGI:1923896]	0	0	1.92	0	0.48
ENSMUSG00002076929			0	0	1.92	0	0.48
ENSMUSG00000034009	Rxfp1	relaxin/insulin-like family peptide receptor 1 [Source:MGI Symbol;Acc:MGI:2682211]	0	0	1.92	0	0.48
ENSMUSG00000084088	Gm12941	predicted gene 12941 [Source:MGI Symbol;Acc:MGI:3650501]	0	0	1.92	0	0.48
ENSMUSG00000103000	Gm37900	predicted gene, 37900 [Source:MGI Symbol;Acc:MGI:5611128]	0	0	1.92	0	0.48
ENSMUSG00000120887		novel transcript, antisense to Mycbp	0	0	1.92	0	0.48
ENSMUSG00000029641	Rasl11a	RAS-like, family 11, member A [Source:MGI Symbol;Acc:MGI:1916145]	0	0	1.92	0	0.48
ENSMUSG00000029096	Htra3	HtrA serine peptidase 3 [Source:MGI Symbol;Acc:MGI:1925808]	0	0	1.92	0	0.48
ENSMUSG00000114515	Aldoa	aldolase A, fructose-bisphosphate [Source:MGI Symbol;Acc:MGI:87994]	0	0	1.92	0	0.48
ENSMUSG00002076875			0	0	1.92	0	0.48
ENSMUSG00000090350	Gm17148	predicted gene 17148 [Source:MGI Symbol;Acc:MGI:4937975]	0	0	1.92	0	0.48
ENSMUSG00000065211	Gm26265	predicted gene, 26265 [Source:MGI Symbol;Acc:MGI:5456042]	0	0	1.92	0	0.48
ENSMUSG00000105690	Gm26265	predicted gene, 26265 [Source:MGI Symbol;Acc:MGI:5456042]	0	0	1.92	0	0.48
ENSMUSG00002074971			0	0	1.92	0	0.48
ENSMUSG00000094634	Gm3468	predicted gene 3468 [Source:MGI Symbol;Acc:MGI:3781644]	0	0	1.92	0	0.48
ENSMUSG00000099543	Gm29322	predicted gene 29322 [Source:MGI Symbol;Acc:MGI:5580028]	0	0	1.92	0	0.48
ENSMUSG00000046215	Rprml	reprimo-like [Source:MGI Symbol;Acc:MGI:2144486]	0	0	1.92	0	0.48
ENSMUSG00000113041	Gm48302	predicted gene, 48302 [Source:MGI Symbol;Acc:MGI:6097746]	0	0	1.92	0	0.48
ENSMUSG00000091534	Gm17195	predicted gene 17195 [Source:MGI Symbol;Acc:MGI:4938022]	0	0	1.92	0	0.48
ENSMUSG00000018169	Mfng	MFNG O-fucosylpeptide 3-beta-N-acetylglucosaminyltransferase [Source:MGI Symbol;Acc:MGI:1095404]	0	0	1.92	0	0.48
ENSMUSG00000024175	Tekt4	tektin 4 [Source:MGI Symbol;Acc:MGI:1919090]	0	0	1.92	0	0.48
ENSMUSG00000073400	Trim10	tripartite motif-containing 10 [Source:MGI Symbol;Acc:MGI:1338757]	0	0	1.92	0	0.48
ENSMUSG00000100119	2700089I24Rik	RIKEN cDNA 2700089I24 gene [Source:MGI Symbol;Acc:MGI:1919897]	0	0	1.92	0	0.48
ENSMUSG00000102841	Gm38036	predicted gene, 38036 [Source:MGI Symbol;Acc:MGI:5611264]	1.91	0	0	0	0.48
ENSMUSG00000026736	4930426L09Rik	RIKEN cDNA 4930426L09 gene [Source:MGI Symbol;Acc:MGI:1921879]	1.91	0	0	0	0.48
ENSMUSG00000105992	Gm43651	predicted gene 43651 [Source:MGI Symbol;Acc:MGI:5663788]	1.91	0	0	0	0.48
ENSMUSG00000119945		novel transcript	1.91	0	0	0	0.48
ENSMUSG00000090602	Gm5611	predicted gene 5611 [Source:MGI Symbol;Acc:MGI:3647121]	1.91	0	0	0	0.48
ENSMUSG00000062470	Fbxl12os	F-box and leucine-rich repeat protein 12, opposite strand [Source:MGI Symbol;Acc:MGI:1913912]	1.91	0	0	0	0.48
ENSMUSG00000065529	Mir22	microRNA 22 [Source:MGI Symbol;Acc:MGI:2676896]	1.91	0	0	0	0.48
ENSMUSG00000096883	Shisa8	shisa family member 8 [Source:MGI Symbol;Acc:MGI:2146080]	1.91	0	0	0	0.48
ENSMUSG00002076004			1.91	0	0	0	0.48
ENSMUSG00000113337	Gm19220	predicted gene, 19220 [Source:MGI Symbol;Acc:MGI:5011405]	0	1.44	0.33	0.13	0.48
ENSMUSG00000097789	Gm2115	predicted gene 2115 [Source:MGI Symbol;Acc:MGI:3780284]	0	0	1.83	0.07	0.47
ENSMUSG00000052629	Gm9885	predicted gene 9885 [Source:MGI Symbol;Acc:MGI:3641726]	1.64	0.26	0	0	0.47
ENSMUSG00000032128	Robo3	roundabout guidance receptor 3 [Source:MGI Symbol;Acc:MGI:1343102]	0	1.31	0.58	0	0.47
ENSMUSG00000098031	Gm9341	predicted gene 9341 [Source:MGI Symbol;Acc:MGI:3645378]	0.27	0	0.08	1.53	0.47
ENSMUSG00000037579	Kcnh3	potassium voltage-gated channel, subfamily H (eag-related), member 3 [Source:MGI Symbol;Acc:MGI:1341723]	0	0.79	1.08	0	0.47
ENSMUSG00000103819	Gm38008	predicted gene, 38008 [Source:MGI Symbol;Acc:MGI:5611236]	0	0	0	1.86	0.46
ENSMUSG00000079671	2610203C22Rik	RIKEN cDNA 2610203C22 gene [Source:MGI Symbol;Acc:MGI:1919731]	0	0	0	1.86	0.46
ENSMUSG00000026894	Morn5	MORN repeat containing 5 [Source:MGI Symbol;Acc:MGI:1922745]	0	0	0	1.86	0.46
ENSMUSG00000057123	Gja5	gap junction protein, alpha 5 [Source:MGI Symbol;Acc:MGI:95716]	0	0	0	1.86	0.46
ENSMUSG00000087371	Gm15541	predicted gene 15541 [Source:MGI Symbol;Acc:MGI:3782989]	0	0	0	1.86	0.46
ENSMUSG00000085927	Gm15888	predicted gene 15888 [Source:MGI Symbol;Acc:MGI:3802176]	0	0	0	1.86	0.46
ENSMUSG00000086805	4932443L11Rik	RIKEN cDNA 4932443L11 gene [Source:MGI Symbol;Acc:MGI:1926149]	0	0	0	1.86	0.46
ENSMUSG00002076024			0	0	0	1.86	0.46
ENSMUSG00000078635	1700028N14Rik	RIKEN cDNA 1700028N14 gene [Source:MGI Symbol;Acc:MGI:1920530]	0	0	0	1.86	0.46
ENSMUSG00000120536		novel transcript	0	0	0	1.86	0.46
ENSMUSG00000065049	Gm24041	predicted gene, 24041 [Source:MGI Symbol;Acc:MGI:5453818]	0	0	0	1.86	0.46
ENSMUSG00000024168	Tmem204	transmembrane protein 204 [Source:MGI Symbol;Acc:MGI:3039635]	0	0	0	1.86	0.46
ENSMUSG00000018862	Otop3	otopetrin 3 [Source:MGI Symbol;Acc:MGI:1916852]	0	0.52	0	1.33	0.46
ENSMUSG00000102824	Pdcd5-ps	programmed cell death 5, pseudogene [Source:MGI Symbol;Acc:MGI:3782009]	0.14	1.05	0.67	0	0.46
ENSMUSG00000021255	Esrrb	estrogen related receptor, beta [Source:MGI Symbol;Acc:MGI:1346832]	0	1.05	0	0.8	0.46
ENSMUSG00000098863	Mir8101	microRNA 8101 [Source:MGI Symbol;Acc:MGI:5531087]	0.14	1.7	0	0	0.46
ENSMUSG00000070532	Ccdc190	coiled-coil domain containing 190 [Source:MGI Symbol;Acc:MGI:1925715]	0	1.83	0	0	0.46
ENSMUSG00000040693	Slco4c1	solute carrier organic anion transporter family, member 4C1 [Source:MGI Symbol;Acc:MGI:2442784]	0	1.83	0	0	0.46
ENSMUSG00000108827	Olfr1310	olfactory receptor 1310 [Source:MGI Symbol;Acc:MGI:3031144]	0	1.83	0	0	0.46
ENSMUSG00000027315	Spint1	serine protease inhibitor, Kunitz type 1 [Source:MGI Symbol;Acc:MGI:1338033]	0	1.83	0	0	0.46
ENSMUSG00000005493	Msh4	mutS homolog 4 [Source:MGI Symbol;Acc:MGI:1860077]	0	1.83	0	0	0.46
ENSMUSG00000054988	Agtr1b	angiotensin II receptor, type 1b [Source:MGI Symbol;Acc:MGI:87965]	0	1.83	0	0	0.46
ENSMUSG00000097852	4933405D12Rik	RIKEN cDNA 4933405D12 gene [Source:MGI Symbol;Acc:MGI:1921307]	0	1.83	0	0	0.46
ENSMUSG00000028784	Spocd1	SPOC domain containing 1 [Source:MGI Symbol;Acc:MGI:3652045]	0	1.83	0	0	0.46
ENSMUSG00000032643	Fhl3	four and a half LIM domains 3 [Source:MGI Symbol;Acc:MGI:1341092]	0	1.83	0	0	0.46
ENSMUSG00000085885	Gm11906	predicted gene 11906 [Source:MGI Symbol;Acc:MGI:3705114]	0	1.83	0	0	0.46
ENSMUSG00000084828	Gm12367	predicted gene 12367 [Source:MGI Symbol;Acc:MGI:3649554]	0	1.83	0	0	0.46
ENSMUSG00000005220	Corin	corin, serine peptidase [Source:MGI Symbol;Acc:MGI:1349451]	0	1.83	0	0	0.46
ENSMUSG00000065603	Mir218-1	microRNA 218-1 [Source:MGI Symbol;Acc:MGI:3618751]	0	1.83	0	0	0.46
ENSMUSG00000029452	Tmem116	transmembrane protein 116 [Source:MGI Symbol;Acc:MGI:1924712]	0	1.83	0	0	0.46
ENSMUSG00000099061	Gm28050	predicted gene, 28050 [Source:MGI Symbol;Acc:MGI:5547786]	0	1.83	0	0	0.46
ENSMUSG00000107789	Gm44965	predicted gene 44965 [Source:MGI Symbol;Acc:MGI:5753541]	0	1.83	0	0	0.46
ENSMUSG00000044141	E130201H02Rik	RIKEN cDNA E130201H02 gene [Source:MGI Symbol;Acc:MGI:1925802]	0	1.83	0	0	0.46
ENSMUSG00000054061	Gm9934	predicted gene 9934 [Source:MGI Symbol;Acc:MGI:3641747]	0	1.83	0	0	0.46
ENSMUSG00000110620	Gm45733	predicted gene 45733 [Source:MGI Symbol;Acc:MGI:5804848]	0	1.83	0	0	0.46
ENSMUSG00000065416	Mir19a	microRNA 19a [Source:MGI Symbol;Acc:MGI:3618743]	0	1.83	0	0	0.46
ENSMUSG00000022101	Fgf17	fibroblast growth factor 17 [Source:MGI Symbol;Acc:MGI:1202401]	0	1.83	0	0	0.46
ENSMUSG00000110790	Gm47079	predicted gene, 47079 [Source:MGI Symbol;Acc:MGI:6095803]	0	1.83	0	0	0.46
ENSMUSG00000013584	Aldh1a2	aldehyde dehydrogenase family 1, subfamily A2 [Source:MGI Symbol;Acc:MGI:107928]	0	1.83	0	0	0.46
ENSMUSG00000074476	Spc24	SPC24, NDC80 kinetochore complex component, homolog (S. cerevisiae) [Source:MGI Symbol;Acc:MGI:1914879]	0	1.83	0	0	0.46
ENSMUSG00000120273		novel transcript	0	1.83	0	0	0.46
ENSMUSG00000120036		novel transcript	0	1.83	0	0	0.46
ENSMUSG00000111088	9430081H08Rik	RIKEN cDNA 9430081H08 gene [Source:MGI Symbol;Acc:MGI:1924680]	0	1.83	0	0	0.46
ENSMUSG00000020303	Stc2	stanniocalcin 2 [Source:MGI Symbol;Acc:MGI:1316731]	0	1.83	0	0	0.46
ENSMUSG00000097487	Ptges3l	prostaglandin E synthase 3 like [Source:MGI Symbol;Acc:MGI:1916146]	0	1.83	0	0	0.46
ENSMUSG00000104184	Gm37818	predicted gene, 37818 [Source:MGI Symbol;Acc:MGI:5611046]	0	1.83	0	0	0.46
ENSMUSG00000070080	Mir431	microRNA 431 [Source:MGI Symbol;Acc:MGI:3619403]	0	1.83	0	0	0.46
ENSMUSG00000022738	Gsc2	goosecoid homebox 2 [Source:MGI Symbol;Acc:MGI:892006]	0	1.83	0	0	0.46
ENSMUSG00000038037	Socs1	suppressor of cytokine signaling 1 [Source:MGI Symbol;Acc:MGI:1354910]	0	1.83	0	0	0.46
ENSMUSG00000086645	Gm15743	predicted gene 15743 [Source:MGI Symbol;Acc:MGI:3783185]	0	1.83	0	0	0.46
ENSMUSG00000092687	Gm25744	predicted gene, 25744 [Source:MGI Symbol;Acc:MGI:5455521]	0	1.83	0	0	0.46
ENSMUSG00000095990	Zfp97	zinc finger protein 97 [Source:MGI Symbol;Acc:MGI:105921]	0	1.83	0	0	0.46
ENSMUSG00000086935	Gm15956	predicted gene 15956 [Source:MGI Symbol;Acc:MGI:3801856]	0	1.83	0	0	0.46
ENSMUSG00000035179	Ppp1r32	protein phosphatase 1, regulatory subunit 32 [Source:MGI Symbol;Acc:MGI:1915002]	0	1.83	0	0	0.46
ENSMUSG00000025927	Tfap2b	transcription factor AP-2 beta [Source:MGI Symbol;Acc:MGI:104672]	0	0	1.83	0	0.46
ENSMUSG00000039323	Igfbp2	insulin-like growth factor binding protein 2 [Source:MGI Symbol;Acc:MGI:96437]	0	0	1.83	0	0.46
ENSMUSG00000042064	Myo3b	myosin IIIB [Source:MGI Symbol;Acc:MGI:2448580]	0	0	1.83	0	0.46
ENSMUSG00000059203	Il1rapl2	interleukin 1 receptor accessory protein-like 2 [Source:MGI Symbol;Acc:MGI:1913106]	0	0	1.83	0	0.46
ENSMUSG00000089737	Gm15688	predicted gene 15688 [Source:MGI Symbol;Acc:MGI:3647549]	0	0	1.83	0	0.46
ENSMUSG00000081330	Gm13013	predicted gene 13013 [Source:MGI Symbol;Acc:MGI:3650319]	0	0	1.83	0	0.46
ENSMUSG00000063415	Cyp26b1	cytochrome P450, family 26, subfamily b, polypeptide 1 [Source:MGI Symbol;Acc:MGI:2176159]	0	0	1.83	0	0.46
ENSMUSG00000094462	Gm21028	predicted gene, 21028 [Source:MGI Symbol;Acc:MGI:5434383]	0	0	1.83	0	0.46
ENSMUSG00000110046	Gm45484	predicted gene 45484 [Source:MGI Symbol;Acc:MGI:5791320]	0	0	1.83	0	0.46
ENSMUSG00000051243	Islr2	immunoglobulin superfamily containing leucine-rich repeat 2 [Source:MGI Symbol;Acc:MGI:2444277]	0	0	1.83	0	0.46
ENSMUSG00000074849	Spata31d1c	spermatogenesis associated 31 subfamily D, member 1C [Source:MGI Symbol;Acc:MGI:3588241]	0	0	1.83	0	0.46
ENSMUSG00000098692	Gm28041	predicted gene, 28041 [Source:MGI Symbol;Acc:MGI:5547777]	0	0	1.83	0	0.46
ENSMUSG00000085861	Armh2	armadillo-like helical domain containing 2 [Source:MGI Symbol;Acc:MGI:1916676]	0	0	1.83	0	0.46
ENSMUSG00000099708	Gm29361	predicted gene 29361 [Source:MGI Symbol;Acc:MGI:5580067]	0	0	1.83	0	0.46
ENSMUSG00000020592	Sdc1	syndecan 1 [Source:MGI Symbol;Acc:MGI:1349162]	0	0	1.83	0	0.46
ENSMUSG00000112390	Gm20208	predicted gene, 20208 [Source:MGI Symbol;Acc:MGI:5012393]	0	0	1.83	0	0.46
ENSMUSG00000035473	Galm	galactose mutarotase [Source:MGI Symbol;Acc:MGI:2442420]	0	0	1.83	0	0.46
ENSMUSG00000054951	9130008F23Rik	RIKEN cDNA 9130008F23 gene [Source:MGI Symbol;Acc:MGI:1918833]	0	0	1.83	0	0.46
ENSMUSG00000043223	Gm4835	predicted pseudogene 4835 [Source:MGI Symbol;Acc:MGI:3648263]	0	0	1.83	0	0.46
ENSMUSG00000118200	Gm31621	predicted gene, 31621 [Source:MGI Symbol;Acc:MGI:5590780]	0	0	1.83	0	0.46
ENSMUSG00000097233	Gm17552	predicted gene, 17552 [Source:MGI Symbol;Acc:MGI:4937186]	0	0	1.83	0	0.46
ENSMUSG00000026435	Slc45a3	solute carrier family 45, member 3 [Source:MGI Symbol;Acc:MGI:1922082]	0.68	0	0	1.13	0.45
ENSMUSG00000087819	Gm25117	predicted gene, 25117 [Source:MGI Symbol;Acc:MGI:5454894]	0	1.31	0.5	0	0.45
ENSMUSG00000101262	Gm8326	predicted gene 8326 [Source:MGI Symbol;Acc:MGI:3644839]	0	0	0	1.79	0.45
ENSMUSG00000083305	Gm13315	predicted gene 13315 [Source:MGI Symbol;Acc:MGI:3651096]	0	0	0	1.79	0.45
ENSMUSG00000026873	Phf19	PHD finger protein 19 [Source:MGI Symbol;Acc:MGI:1921266]	0	0	0	1.79	0.45
ENSMUSG00000116429	Ddit3	DNA-damage inducible transcript 3 [Source:MGI Symbol;Acc:MGI:109247]	0	0	0	1.79	0.45
ENSMUSG00000120055		novel transcript	0	0	0	1.79	0.45
ENSMUSG00000103755	Gm37805	predicted gene, 37805 [Source:MGI Symbol;Acc:MGI:5611033]	0	0	0	1.79	0.45
ENSMUSG00000013483	Card14	caspase recruitment domain family, member 14 [Source:MGI Symbol;Acc:MGI:2386258]	0	0	0	1.79	0.45
ENSMUSG00000113045	Gm48621	predicted gene, 48621 [Source:MGI Symbol;Acc:MGI:6098216]	0	0	0	1.79	0.45
ENSMUSG00000113159	Gm48771	predicted gene, 48771 [Source:MGI Symbol;Acc:MGI:6098462]	0	0	0	1.79	0.45
ENSMUSG00000113188	Gm35638	predicted gene, 35638 [Source:MGI Symbol;Acc:MGI:5594797]	0	0	0	1.79	0.45
ENSMUSG00000101588	Gm28265	predicted gene 28265 [Source:MGI Symbol;Acc:MGI:5578971]	0	0	0	1.79	0.45
ENSMUSG00000041859	Mcm3	minichromosome maintenance complex component 3 [Source:MGI Symbol;Acc:MGI:101845]	0	0.13	0	1.66	0.45
ENSMUSG00000044881	Coa4	cytochrome c oxidase assembly factor 4 [Source:MGI Symbol;Acc:MGI:1915435]	0	0.66	0	1.13	0.45
ENSMUSG00000029149	Krtcap3	keratinocyte associated protein 3 [Source:MGI Symbol;Acc:MGI:1917065]	0	0	0.58	1.19	0.44
ENSMUSG00000020798	Spns3	spinster homolog 3 [Source:MGI Symbol;Acc:MGI:1924827]	0	0.52	1.25	0	0.44
ENSMUSG00000102391	Gm37578	predicted gene, 37578 [Source:MGI Symbol;Acc:MGI:5610806]	1.77	0	0	0	0.44
ENSMUSG00000054727	1700013H16Rik	RIKEN cDNA 1700013H16 gene [Source:MGI Symbol;Acc:MGI:1922764]	1.77	0	0	0	0.44
ENSMUSG00000085505	Gm12868	predicted gene 12868 [Source:MGI Symbol;Acc:MGI:3651004]	1.77	0	0	0	0.44
ENSMUSG00000105514	Gm42913	predicted gene 42913 [Source:MGI Symbol;Acc:MGI:5663050]	1.77	0	0	0	0.44
ENSMUSG00000053964	Lgals4	lectin, galactose binding, soluble 4 [Source:MGI Symbol;Acc:MGI:107536]	1.77	0	0	0	0.44
ENSMUSG00000001946	Esam	endothelial cell-specific adhesion molecule [Source:MGI Symbol;Acc:MGI:1916774]	1.77	0	0	0	0.44
ENSMUSG00000086191	Zfp652os	zinc finger protein 652, opposite strand [Source:MGI Symbol;Acc:MGI:3044900]	1.77	0	0	0	0.44
ENSMUSG00000060093	H4c1	H4 clustered histone 1 [Source:MGI Symbol;Acc:MGI:2448419]	0	1.18	0.58	0	0.44
ENSMUSG00000026483	Niban1	niban apoptosis regulator 1 [Source:MGI Symbol;Acc:MGI:2137237]	0	0	1.75	0	0.44
ENSMUSG00000026147	Col9a1	collagen, type IX, alpha 1 [Source:MGI Symbol;Acc:MGI:88465]	0	0	1.75	0	0.44
ENSMUSG00000088705	Gm25549	predicted gene, 25549 [Source:MGI Symbol;Acc:MGI:5455326]	0	0	1.75	0	0.44
ENSMUSG00000086416	Gm14002	predicted gene 14002 [Source:MGI Symbol;Acc:MGI:3650401]	0	0	1.75	0	0.44
ENSMUSG00000087222	E030042O20Rik	RIKEN cDNA E030042O20 gene [Source:MGI Symbol;Acc:MGI:2444099]	0	0	1.75	0	0.44
ENSMUSG00000081004	Gm9157	predicted gene 9157 [Source:MGI Symbol;Acc:MGI:3643722]	0	0	1.75	0	0.44
ENSMUSG00000103502	9330121J05Rik	RIKEN cDNA 9330121J05 gene [Source:MGI Symbol;Acc:MGI:3704218]	0	0	1.75	0	0.44
ENSMUSG00000028763	Hspg2	perlecan (heparan sulfate proteoglycan 2) [Source:MGI Symbol;Acc:MGI:96257]	0	0	1.75	0	0.44
ENSMUSG00000105929	Gm43693	predicted gene 43693 [Source:MGI Symbol;Acc:MGI:5663830]	0	0	1.75	0	0.44
ENSMUSG00000029521	Chek2	checkpoint kinase 2 [Source:MGI Symbol;Acc:MGI:1355321]	0	0	1.75	0	0.44
ENSMUSG00000120072		novel transcript	0	0	1.75	0	0.44
ENSMUSG00000085828	Gm15612	predicted gene 15612 [Source:MGI Symbol;Acc:MGI:3641714]	0	0	1.75	0	0.44
ENSMUSG00000072476	Gm9008	predicted pseudogene 9008 [Source:MGI Symbol;Acc:MGI:3644000]	0	0	1.75	0	0.44
ENSMUSG00000030636	1700010L04Rik	RIKEN cDNA 1700010L04 gene [Source:MGI Symbol;Acc:MGI:1916583]	0	0	1.75	0	0.44
ENSMUSG00000074355	Gm10676	predicted gene 10676 [Source:MGI Symbol;Acc:MGI:3704283]	0	0	1.75	0	0.44
ENSMUSG00000035852	Misp	mitotic spindle positioning [Source:MGI Symbol;Acc:MGI:1926156]	0	0	1.75	0	0.44
ENSMUSG00000033313	Fbxl8	F-box and leucine-rich repeat protein 8 [Source:MGI Symbol;Acc:MGI:1354697]	0	0	1.75	0	0.44
ENSMUSG00000000791	Il12rb1	interleukin 12 receptor, beta 1 [Source:MGI Symbol;Acc:MGI:104579]	0	0	1.75	0	0.44
ENSMUSG00000110899	Gm48840	predicted gene, 48840 [Source:MGI Symbol;Acc:MGI:6098571]	0	0	1.75	0	0.44
ENSMUSG00000034773	Hrob	homologous recombination factor with OB-fold [Source:MGI Symbol;Acc:MGI:2387601]	0	0	1.75	0	0.44
ENSMUSG00000020447	Npc1l1	NPC1 like intracellular cholesterol transporter 1 [Source:MGI Symbol;Acc:MGI:2685089]	0	0	1.75	0	0.44
ENSMUSG00000020808	Pimreg	PICALM interacting mitotic regulator [Source:MGI Symbol;Acc:MGI:1924434]	0	0	1.75	0	0.44
ENSMUSG00000085772	D630024D03Rik	RIKEN cDNA D630024D03 gene [Source:MGI Symbol;Acc:MGI:3041224]	0	0	1.75	0	0.44
ENSMUSG00000113467	Gm46350	predicted gene, 46350 [Source:MGI Symbol;Acc:MGI:5825987]	0	0	1.75	0	0.44
ENSMUSG00000113587	Gm36287	predicted gene, 36287 [Source:MGI Symbol;Acc:MGI:5595446]	0	0	1.75	0	0.44
ENSMUSG00000102962	Gm37944	predicted gene, 37944 [Source:MGI Symbol;Acc:MGI:5611172]	0	0	1.75	0	0.44
ENSMUSG00002076250			0	0	1.75	0	0.44
ENSMUSG00000105972	Mir1843a	microRNA 1843a [Source:MGI Symbol;Acc:MGI:4834219]	0	0	1.75	0	0.44
ENSMUSG00000112285	Scarna3b	small Cajal body-specific RNA 3B [Source:NCBI gene (formerly Entrezgene);Acc:100217447]	0	0	1.75	0	0.44
ENSMUSG00000097575	Gm26796	predicted gene, 26796 [Source:MGI Symbol;Acc:MGI:5477290]	0	0	1.75	0	0.44
ENSMUSG00000115122	Gm49685	predicted gene, 49685 [Source:MGI Symbol;Acc:MGI:6215134]	0	0	1.75	0	0.44
ENSMUSG00000116376	Tmem249	transmembrane protein 249 [Source:MGI Symbol;Acc:MGI:3647471]	0	0	1.75	0	0.44
ENSMUSG00000033149	Phldb2	pleckstrin homology like domain, family B, member 2 [Source:MGI Symbol;Acc:MGI:2444981]	0	0	1.75	0	0.44
ENSMUSG00000033327	Tnxb	tenascin XB [Source:MGI Symbol;Acc:MGI:1932137]	0	0	1.75	0	0.44
ENSMUSG00000046070	Igfals	insulin-like growth factor binding protein, acid labile subunit [Source:MGI Symbol;Acc:MGI:107973]	0	0	1.75	0	0.44
ENSMUSG00000079110	Capn3	calpain 3 [Source:MGI Symbol;Acc:MGI:107437]	0	0	0.42	1.33	0.44
ENSMUSG00000105766	Gm19666	predicted gene, 19666 [Source:MGI Symbol;Acc:MGI:5011851]	0	0	0.08	1.66	0.44
ENSMUSG00000081320	Gm15034	predicted gene 15034 [Source:MGI Symbol;Acc:MGI:3705605]	0	0	0	1.73	0.43
ENSMUSG00000031298	Adgrg2	adhesion G protein-coupled receptor G2 [Source:MGI Symbol;Acc:MGI:2446854]	0	0	0	1.73	0.43
ENSMUSG00000064952	Gm24920	predicted gene, 24920 [Source:MGI Symbol;Acc:MGI:5454697]	0	0	0	1.73	0.43
ENSMUSG00000119942		novel transcript	0	0	0	1.73	0.43
ENSMUSG00000086172	2700068H02Rik	RIKEN cDNA 2700068H02 gene [Source:MGI Symbol;Acc:MGI:1919813]	0	0	0	1.73	0.43
ENSMUSG00000107950	Gm6375	predicted gene 6375 [Source:MGI Symbol;Acc:MGI:3644303]	0	0	0	1.73	0.43
ENSMUSG00000109724	Gm18194	predicted gene, 18194 [Source:MGI Symbol;Acc:MGI:5010379]	0	0	0	1.73	0.43
ENSMUSG00000032125	Robo4	roundabout guidance receptor 4 [Source:MGI Symbol;Acc:MGI:1921394]	0	0	0	1.73	0.43
ENSMUSG00000082487	Gm11628	predicted gene 11628 [Source:MGI Symbol;Acc:MGI:3651276]	0	0	0	1.73	0.43
ENSMUSG00000114354	Gm34961	predicted gene, 34961 [Source:MGI Symbol;Acc:MGI:5594120]	0	0	0	1.73	0.43
ENSMUSG00000113396	Gm33467	predicted gene, 33467 [Source:MGI Symbol;Acc:MGI:5592626]	0	0	0	1.73	0.43
ENSMUSG00000089258	Gm25711	predicted gene, 25711 [Source:MGI Symbol;Acc:MGI:5455488]	0	0	0	1.73	0.43
ENSMUSG00000115647	Gm49265	predicted gene, 49265 [Source:MGI Symbol;Acc:MGI:6118742]	0	0	0	1.73	0.43
ENSMUSG00000099260	Mir6954	microRNA 6954 [Source:MGI Symbol;Acc:MGI:5531152]	0	0	0	1.73	0.43
ENSMUSG00000116927	Gm30881	predicted gene, 30881 [Source:MGI Symbol;Acc:MGI:5590040]	0	0	0	1.73	0.43
ENSMUSG00000024131	Slc3a1	solute carrier family 3, member 1 [Source:MGI Symbol;Acc:MGI:1195264]	0	0	0	1.73	0.43
ENSMUSG00000053861	Gm9925	predicted gene 9925 [Source:MGI Symbol;Acc:MGI:3641738]	0	0.13	1.58	0	0.43
ENSMUSG00000113577	Gm19238	predicted gene, 19238 [Source:MGI Symbol;Acc:MGI:5011423]	0.14	1.57	0	0	0.43
ENSMUSG00000026429	Ube2t	ubiquitin-conjugating enzyme E2T [Source:MGI Symbol;Acc:MGI:1914446]	0	1.7	0	0	0.43
ENSMUSG00000101848	4933417E11Rik	RIKEN cDNA 4933417E11 gene [Source:MGI Symbol;Acc:MGI:1918384]	0	1.7	0	0	0.43
ENSMUSG00000064602	Snora41	small nucleolar RNA, H/ACA box 41 [Source:MGI Symbol;Acc:MGI:3819505]	0	1.7	0	0	0.43
ENSMUSG00000027485	Bpifb1	BPI fold containing family B, member 1 [Source:MGI Symbol;Acc:MGI:2137431]	0	1.7	0	0	0.43
ENSMUSG00000087147	Gm14228	predicted gene 14228 [Source:MGI Symbol;Acc:MGI:3649960]	0	1.7	0	0	0.43
ENSMUSG00000026969	Fam166a	family with sequence similarity 166, member A [Source:MGI Symbol;Acc:MGI:3605773]	0	1.7	0	0	0.43
ENSMUSG00000120463		novel transcript	0	1.7	0	0	0.43
ENSMUSG00000092907	Mir5132	microRNA 5132 [Source:MGI Symbol;Acc:MGI:4950457]	0	1.7	0	0	0.43
ENSMUSG00000033985	Tesk2	testis-specific kinase 2 [Source:MGI Symbol;Acc:MGI:2385204]	0	1.7	0	0	0.43
ENSMUSG00000051517	Arhgef39	Rho guanine nucleotide exchange factor (GEF) 39 [Source:MGI Symbol;Acc:MGI:3036286]	0	1.7	0	0	0.43
ENSMUSG00000043635	Adamts3	a disintegrin-like and metallopeptidase (reprolysin type) with thrombospondin type 1 motif, 3 [Source:MGI Symbol;Acc:MGI:3045353]	0	1.7	0	0	0.43
ENSMUSG00000106772	Gm43794	predicted gene 43794 [Source:MGI Symbol;Acc:MGI:5663931]	0	1.7	0	0	0.43
ENSMUSG00000120483		novel transcript	0	1.7	0	0	0.43
ENSMUSG00000120316		novel transcript	0	1.7	0	0	0.43
ENSMUSG00000105826	Gm42141	predicted gene, 42141 [Source:MGI Symbol;Acc:MGI:5625026]	0	1.7	0	0	0.43
ENSMUSG00000097525	Platr31	pluripotency associated transcript 31 [Source:MGI Symbol;Acc:MGI:5477339]	0	1.7	0	0	0.43
ENSMUSG00000030730	Atp2a1	ATPase, Ca++ transporting, cardiac muscle, fast twitch 1 [Source:MGI Symbol;Acc:MGI:105058]	0	1.7	0	0	0.43
ENSMUSG00002076727			0	1.7	0	0	0.43
ENSMUSG00000059108	Ifitm6	interferon induced transmembrane protein 6 [Source:MGI Symbol;Acc:MGI:2686976]	0	1.7	0	0	0.43
ENSMUSG00000120199		novel transcript	0	1.7	0	0	0.43
ENSMUSG00000112109	Gm30906	predicted gene, 30906 [Source:MGI Symbol;Acc:MGI:5590065]	0	1.7	0	0	0.43
ENSMUSG00000111922	Gm47760	predicted gene, 47760 [Source:MGI Symbol;Acc:MGI:6096910]	0	1.7	0	0	0.43
ENSMUSG00000065089	Gm26493	predicted gene, 26493 [Source:MGI Symbol;Acc:MGI:5456270]	0	1.7	0	0	0.43
ENSMUSG00000102665	Gm38379	predicted gene, 38379 [Source:MGI Symbol;Acc:MGI:5611607]	0	1.7	0	0	0.43
ENSMUSG00000090534	Gm4675	predicted gene 4675 [Source:MGI Symbol;Acc:MGI:3782856]	0	1.7	0	0	0.43
ENSMUSG00000093598	A730085K08Rik	RIKEN cDNA A730085K08 gene [Source:MGI Symbol;Acc:MGI:3605633]	0	1.7	0	0	0.43
ENSMUSG00000121072		novel transcript, antisense to Kansl1	0	1.7	0	0	0.43
ENSMUSG00000113771	Gm36529	predicted gene, 36529 [Source:MGI Symbol;Acc:MGI:5595688]	0	1.7	0	0	0.43
ENSMUSG00000120387		novel transcript	0	1.7	0	0	0.43
ENSMUSG00000080662	Mir1b	microRNA 1b [Source:MGI Symbol;Acc:MGI:3783373]	0	1.7	0	0	0.43
ENSMUSG00000118038	Gm9895	predicted gene 9895 [Source:MGI Symbol;Acc:MGI:3642802]	0	1.7	0	0	0.43
ENSMUSG00000081099	Gm5270	predicted gene 5270 [Source:MGI Symbol;Acc:MGI:3647658]	0.14	1.31	0.25	0	0.42
ENSMUSG00000094622	Gm3055	predicted gene 3055 [Source:MGI Symbol;Acc:MGI:3809197]	0	1.44	0.25	0	0.42
ENSMUSG00000083258	Gm5939	predicted pseudogene 5939 [Source:MGI Symbol;Acc:MGI:3648845]	0.14	0	1.42	0.13	0.42
ENSMUSG00000043165	Lor	loricrin [Source:MGI Symbol;Acc:MGI:96816]	0.55	0	0	1.13	0.42
ENSMUSG00000117069	Gm49894	predicted gene, 49894 [Source:MGI Symbol;Acc:MGI:6270585]	1.5	0	0.17	0	0.42
ENSMUSG00000104104	Gm37877	predicted gene, 37877 [Source:MGI Symbol;Acc:MGI:5611105]	0	0	1.67	0	0.42
ENSMUSG00000013707	Tnfaip8l2	tumor necrosis factor, alpha-induced protein 8-like 2 [Source:MGI Symbol;Acc:MGI:1917019]	0	0	1.67	0	0.42
ENSMUSG00000028642	Tmem269	transmembrane protein 269 [Source:MGI Symbol;Acc:MGI:1922430]	0	0	1.67	0	0.42
ENSMUSG00000023964	Calcr	calcitonin receptor [Source:MGI Symbol;Acc:MGI:101950]	0	0	1.67	0	0.42
ENSMUSG00000065259	Snora30	small nucleolar RNA, H/ACA box 30 [Source:MGI Symbol;Acc:MGI:3819499]	0	0	1.67	0	0.42
ENSMUSG00000030865	Chp2	calcineurin-like EF hand protein 2 [Source:MGI Symbol;Acc:MGI:1917511]	0	0	1.67	0	0.42
ENSMUSG00000120172		novel transcript	0	0	1.67	0	0.42
ENSMUSG00000105853	Mir376b	microRNA 376b [Source:MGI Symbol;Acc:MGI:3619378]	0	0	1.67	0	0.42
ENSMUSG00000113840	Gm18955	predicted gene, 18955 [Source:MGI Symbol;Acc:MGI:5011140]	0	0	1.67	0	0.42
ENSMUSG00000072949	Acot1	acyl-CoA thioesterase 1 [Source:MGI Symbol;Acc:MGI:1349396]	0	0	1.67	0	0.42
ENSMUSG00000089296	Gm23205	predicted gene, 23205 [Source:MGI Symbol;Acc:MGI:5452982]	0	0	1.67	0	0.42
ENSMUSG00000118249	Gm36608	predicted gene, 36608 [Source:MGI Symbol;Acc:MGI:5595767]	0	0	1.67	0	0.42
ENSMUSG00000099644	Gm28626	predicted gene 28626 [Source:MGI Symbol;Acc:MGI:5579332]	0	0	0	1.66	0.41
ENSMUSG00000027403	Tgm6	transglutaminase 6 [Source:MGI Symbol;Acc:MGI:3044321]	0	0	0	1.66	0.41
ENSMUSG00000106648	Gm43176	predicted gene 43176 [Source:MGI Symbol;Acc:MGI:5663313]	0	0	0	1.66	0.41
ENSMUSG00000107076	Gm43480	predicted gene 43480 [Source:MGI Symbol;Acc:MGI:5663617]	0	0	0	1.66	0.41
ENSMUSG00000072660	Gm6288	predicted gene 6288 [Source:MGI Symbol;Acc:MGI:3646376]	0	0	0	1.66	0.41
ENSMUSG00000112375	Gm38560	predicted gene, 38560 [Source:MGI Symbol;Acc:MGI:5621445]	0	0	0	1.66	0.41
ENSMUSG00000039814	Xkr5	X-linked Kx blood group related 5 [Source:MGI Symbol;Acc:MGI:2442327]	0	0	0	1.66	0.41
ENSMUSG00000034112	Atp2c2	ATPase, Ca++ transporting, type 2C, member 2 [Source:MGI Symbol;Acc:MGI:1916297]	0	0	0	1.66	0.41
ENSMUSG00000024210	Ip6k3	inositol hexaphosphate kinase 3 [Source:MGI Symbol;Acc:MGI:3045325]	0	0	0	1.66	0.41
ENSMUSG00000078872	Gm14401	predicted gene 14401 [Source:MGI Symbol;Acc:MGI:3650075]	0	1.57	0.08	0	0.41
ENSMUSG00000068860	Gm128	predicted gene 128 [Source:MGI Symbol;Acc:MGI:2684974]	0	0.52	0	1.13	0.41
ENSMUSG00000007837	Prrg2	proline-rich Gla (G-carboxyglutamic acid) polypeptide 2 [Source:MGI Symbol;Acc:MGI:1929596]	0	0.39	1.25	0	0.41
ENSMUSG00000070469	Adamtsl3	ADAMTS-like 3 [Source:MGI Symbol;Acc:MGI:3028499]	0	1.57	0	0.07	0.41
ENSMUSG00000098383	Gm27197	predicted gene 27197 [Source:MGI Symbol;Acc:MGI:5521040]	1.64	0	0	0	0.41
ENSMUSG00000030796	Tead2	TEA domain family member 2 [Source:MGI Symbol;Acc:MGI:104904]	1.64	0	0	0	0.41
ENSMUSG00000110726	Gm18101	predicted gene, 18101 [Source:MGI Symbol;Acc:MGI:5010286]	1.64	0	0	0	0.41
ENSMUSG00000102289	Gm31258	predicted gene, 31258 [Source:MGI Symbol;Acc:MGI:5590417]	1.64	0	0	0	0.41
ENSMUSG00000110070	Gm45619	predicted gene 45619 [Source:MGI Symbol;Acc:MGI:5791455]	0	1.18	0.42	0	0.4
ENSMUSG00000100183	Gm28512	predicted gene 28512 [Source:MGI Symbol;Acc:MGI:5579218]	0	0	0	1.59	0.4
ENSMUSG00000103999	Gm38026	predicted gene, 38026 [Source:MGI Symbol;Acc:MGI:5611254]	0	0	0	1.59	0.4
ENSMUSG00000065735	Snord80	small nucleolar RNA, C/D box 80 [Source:MGI Symbol;Acc:MGI:5454266]	0	0	0	1.59	0.4
ENSMUSG00002075950			0	0	0	1.59	0.4
ENSMUSG00000098904	Mir6998	microRNA 6998 [Source:MGI Symbol;Acc:MGI:5531406]	0	0	0	1.59	0.4
ENSMUSG00000105954	Gm42793	predicted gene 42793 [Source:MGI Symbol;Acc:MGI:5662930]	0	0	0	1.59	0.4
ENSMUSG00000042759	Apobr	apolipoprotein B receptor [Source:MGI Symbol;Acc:MGI:2176230]	0	0	0	1.59	0.4
ENSMUSG00000066108	Muc5b	mucin 5, subtype B, tracheobronchial [Source:MGI Symbol;Acc:MGI:1921430]	0	0	0	1.59	0.4
ENSMUSG00000109958	Gm32786	predicted gene, 32786 [Source:MGI Symbol;Acc:MGI:5591945]	0	0	0	1.59	0.4
ENSMUSG00000085143	Gm11520	predicted gene 11520 [Source:MGI Symbol;Acc:MGI:3650534]	0	0	0	1.59	0.4
ENSMUSG00000113534	Gm19163	predicted gene, 19163 [Source:MGI Symbol;Acc:MGI:5011348]	0	0	0	1.59	0.4
ENSMUSG00002075870			0	0	0	1.59	0.4
ENSMUSG00000046585	Cfap58	cilia and flagella associated protein 58 [Source:MGI Symbol;Acc:MGI:2685815]	0	0	0	1.59	0.4
ENSMUSG00000024818	Slc25a45	solute carrier family 25, member 45 [Source:MGI Symbol;Acc:MGI:2147731]	0	0	0	1.59	0.4
ENSMUSG00000101234	1700007E05Rik	RIKEN cDNA 1700007E05 gene [Source:MGI Symbol;Acc:MGI:2149745]	0	0.13	0	1.46	0.4
ENSMUSG00000078915	Hsp25-ps1	heat shock protein 25, pseudogene 1 [Source:MGI Symbol;Acc:MGI:96241]	0	1.44	0.08	0.07	0.4
ENSMUSG00000077611	Gm23946	predicted gene, 23946 [Source:MGI Symbol;Acc:MGI:5453723]	0.41	1.18	0	0	0.4
ENSMUSG00000025930	Msc	musculin [Source:MGI Symbol;Acc:MGI:1333884]	0	0	1.58	0	0.4
ENSMUSG00000041779	Tram2	translocating chain-associating membrane protein 2 [Source:MGI Symbol;Acc:MGI:1924817]	0	0	1.58	0	0.4
ENSMUSG00000065738	Gm24494	predicted gene, 24494 [Source:MGI Symbol;Acc:MGI:5454271]	0	0	1.58	0	0.4
ENSMUSG00000103408	Gm37933	predicted gene, 37933 [Source:MGI Symbol;Acc:MGI:5611161]	0	0	1.58	0	0.4
ENSMUSG00000083328	Gm11826	predicted gene 11826 [Source:MGI Symbol;Acc:MGI:3651142]	0	0	1.58	0	0.4
ENSMUSG00000087336	Gm15860	predicted gene 15860 [Source:MGI Symbol;Acc:MGI:3801778]	0	0	1.58	0	0.4
ENSMUSG00000120771		novel transcript	0	0	1.58	0	0.4
ENSMUSG00000030341	Tnfrsf1a	tumor necrosis factor receptor superfamily, member 1a [Source:MGI Symbol;Acc:MGI:1314884]	0	0	1.58	0	0.4
ENSMUSG00000107946	Gm44066	predicted gene, 44066 [Source:MGI Symbol;Acc:MGI:5690458]	0	0	1.58	0	0.4
ENSMUSG00000001988	Npas1	neuronal PAS domain protein 1 [Source:MGI Symbol;Acc:MGI:109205]	0	0	1.58	0	0.4
ENSMUSG00000087657	Gm16764	predicted gene, 16764 [Source:MGI Symbol;Acc:MGI:4439688]	0	0	1.58	0	0.4
ENSMUSG00000056148	Rdh9	retinol dehydrogenase 9 [Source:MGI Symbol;Acc:MGI:2143528]	0	0	1.58	0	0.4
ENSMUSG00000006345	Ggt1	gamma-glutamyltransferase 1 [Source:MGI Symbol;Acc:MGI:95706]	0	0	1.58	0	0.4
ENSMUSG00000110679	Rpl10-ps5	ribosomal protein L10, pseudogene 5 [Source:MGI Symbol;Acc:MGI:3781583]	0	0	1.58	0	0.4
ENSMUSG00000047911	Npm2	nucleophosmin/nucleoplasmin 2 [Source:MGI Symbol;Acc:MGI:1890811]	0	0	1.58	0	0.4
ENSMUSG00000023249	Parp3	poly (ADP-ribose) polymerase family, member 3 [Source:MGI Symbol;Acc:MGI:1891258]	0	0	1.58	0	0.4
ENSMUSG00000111744	Gm7780	predicted gene 7780 [Source:MGI Symbol;Acc:MGI:3644021]	0	0	1.58	0	0.4
ENSMUSG00000020429	Igfbp1	insulin-like growth factor binding protein 1 [Source:MGI Symbol;Acc:MGI:96436]	0	0	1.58	0	0.4
ENSMUSG00000113119	Gm48883	predicted gene, 48883 [Source:MGI Symbol;Acc:MGI:6098639]	0	0	1.58	0	0.4
ENSMUSG00000119985		novel transcript	0	0	1.58	0	0.4
ENSMUSG00000113555	Gm10095	predicted gene 10095 [Source:MGI Symbol;Acc:MGI:3642130]	0	0	1.58	0	0.4
ENSMUSG00000097429	Gm26520	predicted gene, 26520 [Source:MGI Symbol;Acc:MGI:5477014]	0	0	1.58	0	0.4
ENSMUSG00000065176	Rnu12	RNA U12, small nuclear [Source:MGI Symbol;Acc:MGI:1336893]	0	0	1.58	0	0.4
ENSMUSG00000115249	Gm49085	predicted gene, 49085 [Source:MGI Symbol;Acc:MGI:6118472]	0	0	1.58	0	0.4
ENSMUSG00000115206	Gm49286	predicted gene, 49286 [Source:MGI Symbol;Acc:MGI:6118775]	0	0	1.58	0	0.4
ENSMUSG00000022766	Serpind1	serine (or cysteine) peptidase inhibitor, clade D, member 1 [Source:MGI Symbol;Acc:MGI:96051]	0	0	1.58	0	0.4
ENSMUSG00000120489		novel transcript	0	0	1.58	0	0.4
ENSMUSG00000097648	9330185C12Rik	RIKEN cDNA 9330185C12 gene [Source:MGI Symbol;Acc:MGI:1924761]	0	1.57	0	0	0.39
ENSMUSG00000103723	Gm37095	predicted gene, 37095 [Source:MGI Symbol;Acc:MGI:5610323]	0	1.57	0	0	0.39
ENSMUSG00000026271	Gpr35	G protein-coupled receptor 35 [Source:MGI Symbol;Acc:MGI:1929509]	0	1.57	0	0	0.39
ENSMUSG00000033774	Npbwr1	neuropeptides B/W receptor 1 [Source:MGI Symbol;Acc:MGI:891989]	0	1.57	0	0	0.39
ENSMUSG00000001403	Ube2c	ubiquitin-conjugating enzyme E2C [Source:MGI Symbol;Acc:MGI:1915862]	0	1.57	0	0	0.39
ENSMUSG00000074807	Gm10762	predicted gene 10762 [Source:MGI Symbol;Acc:MGI:3704209]	0	1.57	0	0	0.39
ENSMUSG00000087377	AV099323	expressed sequence AV099323 [Source:MGI Symbol;Acc:MGI:2139252]	0	1.57	0	0	0.39
ENSMUSG00000105412	Gm43768	predicted gene 43768 [Source:MGI Symbol;Acc:MGI:5663905]	0	1.57	0	0	0.39
ENSMUSG00000028182	Lrriq3	leucine-rich repeats and IQ motif containing 3 [Source:MGI Symbol;Acc:MGI:1921685]	0	1.57	0	0	0.39
ENSMUSG00000097365	C030034L19Rik	RIKEN cDNA C030034L19 gene [Source:MGI Symbol;Acc:MGI:2444519]	0	1.57	0	0	0.39
ENSMUSG00000106254	Gm42907	predicted gene 42907 [Source:MGI Symbol;Acc:MGI:5663044]	0	1.57	0	0	0.39
ENSMUSG00000106275	Gm42495	predicted gene 42495 [Source:MGI Symbol;Acc:MGI:5662632]	0	1.57	0	0	0.39
ENSMUSG00000089975	Gm7420	predicted gene 7420 [Source:MGI Symbol;Acc:MGI:3647909]	0	1.57	0	0	0.39
ENSMUSG00000029138	4930548H24Rik	RIKEN cDNA 4930548H24 gene [Source:MGI Symbol;Acc:MGI:1914906]	0	1.57	0	0	0.39
ENSMUSG00000119967		novel transcript	0	1.57	0	0	0.39
ENSMUSG00000121070		novel transcript, antisense to Fbxl18and KO:Fbxl18	0	1.57	0	0	0.39
ENSMUSG00000030107	Usp18	ubiquitin specific peptidase 18 [Source:MGI Symbol;Acc:MGI:1344364]	0	1.57	0	0	0.39
ENSMUSG00000107881	Gm44250	predicted gene, 44250 [Source:MGI Symbol;Acc:MGI:5690642]	0	1.57	0	0	0.39
ENSMUSG00000107961	Gm44036	predicted gene, 44036 [Source:MGI Symbol;Acc:MGI:5690428]	0	1.57	0	0	0.39
ENSMUSG00000108652	0610006L08Rik	RIKEN cDNA 0610006L08 gene [Source:MGI Symbol;Acc:MGI:1923503]	0	1.57	0	0	0.39
ENSMUSG00000044362	Ccdc89	coiled-coil domain containing 89 [Source:MGI Symbol;Acc:MGI:1917304]	0	1.57	0	0	0.39
ENSMUSG00000030650	Tmc5	transmembrane channel-like gene family 5 [Source:MGI Symbol;Acc:MGI:1921674]	0	1.57	0	0	0.39
ENSMUSG00000111432	Gm47993	predicted gene, 47993 [Source:MGI Symbol;Acc:MGI:6097289]	0	1.57	0	0	0.39
ENSMUSG00000109436	Gm45075	predicted gene 45075 [Source:MGI Symbol;Acc:MGI:5753651]	0	1.57	0	0	0.39
ENSMUSG00000110529	Gm45694	predicted gene 45694 [Source:MGI Symbol;Acc:MGI:5804809]	0	1.57	0	0	0.39
ENSMUSG00000035032	Nek11	NIMA (never in mitosis gene a)-related expressed kinase 11 [Source:MGI Symbol;Acc:MGI:2442276]	0	1.57	0	0	0.39
ENSMUSG00000110735	Gm47173	predicted gene, 47173 [Source:MGI Symbol;Acc:MGI:6095954]	0	1.57	0	0	0.39
ENSMUSG00000120331		novel transcript	0	1.57	0	0	0.39
ENSMUSG00000049154	Fam183b	family with sequence similarity 183, member B [Source:MGI Symbol;Acc:MGI:1922679]	0	1.57	0	0	0.39
ENSMUSG00000093938	Evi2b	ecotropic viral integration site 2b [Source:MGI Symbol;Acc:MGI:1890682]	0	1.57	0	0	0.39
ENSMUSG00002076990			0	1.57	0	0	0.39
ENSMUSG00000080540	Gm22711	predicted gene, 22711 [Source:MGI Symbol;Acc:MGI:5452488]	0	1.57	0	0	0.39
ENSMUSG00000119476	Rnu1a1	U1a1 small nuclear RNA [Source:MGI Symbol;Acc:MGI:97972]	0	1.57	0	0	0.39
ENSMUSG00000020907	Rcvrn	recoverin [Source:MGI Symbol;Acc:MGI:97883]	0	1.57	0	0	0.39
ENSMUSG00000043099	Hic1	hypermethylated in cancer 1 [Source:MGI Symbol;Acc:MGI:1338010]	0	1.57	0	0	0.39
ENSMUSG00000113211	4921525O09Rik	RIKEN cDNA 4921525O09 gene [Source:MGI Symbol;Acc:MGI:1921300]	0	1.57	0	0	0.39
ENSMUSG00000113886	Gm48905	predicted gene, 48905 [Source:MGI Symbol;Acc:MGI:6098677]	0	1.57	0	0	0.39
ENSMUSG00000037466	Tedc1	tubulin epsilon and delta complex 1 [Source:MGI Symbol;Acc:MGI:2144738]	0	1.57	0	0	0.39
ENSMUSG00000118670	Muc19	mucin 19 [Source:MGI Symbol;Acc:MGI:2676278]	0	1.57	0	0	0.39
ENSMUSG00000023905	Tnfrsf12a	tumor necrosis factor receptor superfamily, member 12a [Source:MGI Symbol;Acc:MGI:1351484]	0	1.57	0	0	0.39
ENSMUSG00000095677	Dynlt1f	dynein light chain Tctex-type 1F [Source:MGI Symbol;Acc:MGI:3780996]	0	1.57	0	0	0.39
ENSMUSG00000098363	Mir6993	microRNA 6993 [Source:MGI Symbol;Acc:MGI:5531024]	0	1.57	0	0	0.39
ENSMUSG00000034117	Ptgdr2	prostaglandin D2 receptor 2 [Source:MGI Symbol;Acc:MGI:1330275]	0	1.57	0	0	0.39
ENSMUSG00000103622	B430319G15Rik	RIKEN cDNA B430319G15 gene [Source:NCBI gene (formerly Entrezgene);Acc:78575]	0	0.39	1.17	0	0.39
ENSMUSG00000098404	Mrip-ps	Mom radiation induced polyposis, pseudogene [Source:MGI Symbol;Acc:MGI:3645947]	0	1.05	0.5	0	0.39
ENSMUSG00000102436	Gm38047	predicted gene, 38047 [Source:MGI Symbol;Acc:MGI:5611275]	0	0	0.08	1.46	0.39
ENSMUSG00000096160	Gm3436	predicted pseudogene 3436 [Source:MGI Symbol;Acc:MGI:3781613]	0	0.13	1.33	0.07	0.38
ENSMUSG00000118345	Gm7105	predicted gene 7105 [Source:MGI Symbol;Acc:MGI:3644446]	0	0.13	1.33	0.07	0.38
ENSMUSG00000115725	4930572G02Rik	RIKEN cDNA 4930572G02 gene [Source:MGI Symbol;Acc:MGI:1923193]	0.14	0	0	1.39	0.38
ENSMUSG00000040723	Rcsd1	RCSD domain containing 1 [Source:MGI Symbol;Acc:MGI:2676394]	0	0	0	1.53	0.38
ENSMUSG00000105264	Gm42716	predicted gene 42716 [Source:MGI Symbol;Acc:MGI:5662853]	0	0	0	1.53	0.38
ENSMUSG00000109302	Gm44967	predicted gene 44967 [Source:MGI Symbol;Acc:MGI:5753543]	0	0	0	1.53	0.38
ENSMUSG00000036915	Kirrel2	kirre like nephrin family adhesion molecule 2 [Source:MGI Symbol;Acc:MGI:2442334]	0	0	0	1.53	0.38
ENSMUSG00000040364	Sec1	secretory blood group 1 [Source:MGI Symbol;Acc:MGI:1928893]	0	0	0	1.53	0.38
ENSMUSG00000108640	Gm44508	predicted gene 44508 [Source:MGI Symbol;Acc:MGI:5753084]	0	0	0	1.53	0.38
ENSMUSG00000074862	BC025920	cDNA sequence BC025920 [Source:MGI Symbol;Acc:MGI:2670983]	0	0	0	1.53	0.38
ENSMUSG00000034330	Plcg2	phospholipase C, gamma 2 [Source:MGI Symbol;Acc:MGI:97616]	0	0	0	1.53	0.38
ENSMUSG00000092358	Gm20430	predicted gene 20430 [Source:MGI Symbol;Acc:MGI:5141895]	0	0	0	1.53	0.38
ENSMUSG00000115427	Gm49174	predicted gene, 49174 [Source:MGI Symbol;Acc:MGI:6118608]	0	0	0	1.53	0.38
ENSMUSG00000088761	Gm24392	predicted gene, 24392 [Source:MGI Symbol;Acc:MGI:5454169]	0	0	0	1.53	0.38
ENSMUSG00000090317	Gm17324	predicted gene, 17324 [Source:MGI Symbol;Acc:MGI:4936958]	0	0	0	1.53	0.38
ENSMUSG00000048329	Mfsd6l	major facilitator superfamily domain containing 6-like [Source:MGI Symbol;Acc:MGI:2384904]	0	0	0	1.53	0.38
ENSMUSG00000120272		novel transcript	0	0	0	1.53	0.38
ENSMUSG00000117727	Gm3587	predicted gene 3587 [Source:MGI Symbol;Acc:MGI:3781764]	0	0	0	1.53	0.38
ENSMUSG00000114197	Gm47743	predicted gene, 47743 [Source:MGI Symbol;Acc:MGI:6096886]	1.23	0.13	0.08	0.07	0.38
ENSMUSG00000032593	Amigo3	adhesion molecule with Ig like domain 3 [Source:MGI Symbol;Acc:MGI:2444854]	0	1.44	0	0.07	0.38
ENSMUSG00000059555	Tor4a	torsin family 4, member A [Source:MGI Symbol;Acc:MGI:2442720]	1.5	0	0	0	0.38
ENSMUSG00000085318	Gm12524	predicted gene 12524 [Source:MGI Symbol;Acc:MGI:3651331]	1.5	0	0	0	0.38
ENSMUSG00000110480	Gm32842	predicted gene, 32842 [Source:MGI Symbol;Acc:MGI:5592001]	1.5	0	0	0	0.38
ENSMUSG00000110432	Gm45907	predicted gene 45907 [Source:MGI Symbol;Acc:MGI:5805022]	1.5	0	0	0	0.38
ENSMUSG00000113752	Gm47817	predicted gene, 47817 [Source:MGI Symbol;Acc:MGI:6097004]	1.5	0	0	0	0.38
ENSMUSG00000118157	Gm9902	predicted gene 9902 [Source:MGI Symbol;Acc:MGI:3642122]	1.5	0	0	0	0.38
ENSMUSG00002076932			0	0	1.5	0	0.37
ENSMUSG00000105886	Gm22813	predicted gene, 22813 [Source:MGI Symbol;Acc:MGI:5452590]	0	0	1.5	0	0.37
ENSMUSG00002076583			0	0	1.5	0	0.37
ENSMUSG00000074281	Gm12522	predicted gene 12522 [Source:MGI Symbol;Acc:MGI:3651334]	0	0	1.5	0	0.37
ENSMUSG00000029026	Trp73	transformation related protein 73 [Source:MGI Symbol;Acc:MGI:1336991]	0	0	1.5	0	0.37
ENSMUSG00000034185	6430628N08Rik	RIKEN cDNA 6430628N08 gene [Source:MGI Symbol;Acc:MGI:1923487]	0	0	1.5	0	0.37
ENSMUSG00000090019	Gimap1	GTPase, IMAP family member 1 [Source:MGI Symbol;Acc:MGI:109368]	0	0	1.5	0	0.37
ENSMUSG00000006310	Zbtb32	zinc finger and BTB domain containing 32 [Source:MGI Symbol;Acc:MGI:1891838]	0	0	1.5	0	0.37
ENSMUSG00000091745	Gm17098	predicted gene 17098 [Source:MGI Symbol;Acc:MGI:4937925]	0	0	1.5	0	0.37
ENSMUSG00000017453	Pipox	pipecolic acid oxidase [Source:MGI Symbol;Acc:MGI:1197006]	0	0	1.5	0	0.37
ENSMUSG00000020890	Gucy2e	guanylate cyclase 2e [Source:MGI Symbol;Acc:MGI:105123]	0	0	1.5	0	0.37
ENSMUSG00000065061	Gm22884	predicted gene, 22884 [Source:MGI Symbol;Acc:MGI:5452661]	0	0	1.5	0	0.37
ENSMUSG00000087342	Gm12238	predicted gene 12238 [Source:MGI Symbol;Acc:MGI:3651550]	0	0	1.5	0	0.37
ENSMUSG00000085609	1700016P03Rik	RIKEN cDNA 1700016P03 gene [Source:MGI Symbol;Acc:MGI:1922792]	0	0	1.5	0	0.37
ENSMUSG00000115867	Gm17753	predicted gene, 17753 [Source:MGI Symbol;Acc:MGI:5009838]	0	0	1.5	0	0.37
ENSMUSG00000077239	Snord66	small nucleolar RNA, C/D box 66 [Source:MGI Symbol;Acc:MGI:3819548]	0	0	1.5	0	0.37
ENSMUSG00000094281	Gm8034	predicted gene 8034 [Source:MGI Symbol;Acc:MGI:3644144]	0	0	1.5	0	0.37
ENSMUSG00000034683	Ppp1r1c	protein phosphatase 1, regulatory inhibitor subunit 1C [Source:MGI Symbol;Acc:MGI:1923185]	0	0	1.17	0.33	0.37
ENSMUSG00000065564	Mirlet7b	microRNA let7b [Source:MGI Symbol;Acc:MGI:2676794]	1.09	0.39	0	0	0.37
ENSMUSG00000048406	B330016D10Rik	RIKEN cDNA B330016D10 gene [Source:MGI Symbol;Acc:MGI:2444063]	0.14	0	1.33	0	0.37
ENSMUSG00000049796	Crh	corticotropin releasing hormone [Source:MGI Symbol;Acc:MGI:88496]	0	0	0	1.46	0.37
ENSMUSG00000105019	Gm43547	predicted gene 43547 [Source:MGI Symbol;Acc:MGI:5663684]	0	0	0	1.46	0.37
ENSMUSG00000086368	Gm13830	predicted gene 13830 [Source:MGI Symbol;Acc:MGI:3651141]	0	0	0	1.46	0.37
ENSMUSG00000109337	Gm45047	predicted gene 45047 [Source:MGI Symbol;Acc:MGI:5753623]	0	0	0	1.46	0.37
ENSMUSG00000098672	Mir6911	microRNA 6911 [Source:MGI Symbol;Acc:MGI:5531204]	0	0	0	1.46	0.37
ENSMUSG00000034416	Pkd1l2	polycystic kidney disease 1 like 2 [Source:MGI Symbol;Acc:MGI:2664668]	0	0	0	1.46	0.37
ENSMUSG00000109714	Gm35021	predicted gene, 35021 [Source:MGI Symbol;Acc:MGI:5594180]	0	0	0	1.46	0.37
ENSMUSG00000032999	Nlrp4f	NLR family, pyrin domain containing 4F [Source:MGI Symbol;Acc:MGI:2145528]	0	0	0	1.46	0.37
ENSMUSG00000072568	Lratd2	LRAT domain containing 1 [Source:MGI Symbol;Acc:MGI:3026924]	0	0	0	1.46	0.37
ENSMUSG00000100811	Gm29083	predicted gene 29083 [Source:MGI Symbol;Acc:MGI:5579789]	0	1.44	0	0	0.36
ENSMUSG00000100037	Gm29103	predicted gene 29103 [Source:MGI Symbol;Acc:MGI:5579809]	0	1.44	0	0	0.36
ENSMUSG00000074916	Chst14	carbohydrate sulfotransferase 14 [Source:MGI Symbol;Acc:MGI:1919386]	0	1.44	0	0	0.36
ENSMUSG00000028864	Hgf	hepatocyte growth factor [Source:MGI Symbol;Acc:MGI:96079]	0	1.44	0	0	0.36
ENSMUSG00000106225	Gm43564	predicted gene 43564 [Source:MGI Symbol;Acc:MGI:5663701]	0	1.44	0	0	0.36
ENSMUSG00000085673	Gm16122	predicted gene 16122 [Source:MGI Symbol;Acc:MGI:3801886]	0	1.44	0	0	0.36
ENSMUSG00002076184			0	1.44	0	0	0.36
ENSMUSG00000108024	Gm43912	predicted gene, 43912 [Source:MGI Symbol;Acc:MGI:5690304]	0	1.44	0	0	0.36
ENSMUSG00000119121	Gm25120	predicted gene, 25120 [Source:MGI Symbol;Acc:MGI:5454897]	0	1.44	0	0	0.36
ENSMUSG00000108540	Gm4768	predicted gene 4768 [Source:MGI Symbol;Acc:MGI:3643845]	0	1.44	0	0	0.36
ENSMUSG00000092815	Mir3099	microRNA 3099 [Source:MGI Symbol;Acc:MGI:4441433]	0	1.44	0	0	0.36
ENSMUSG00000111165	4930553I21Rik	RIKEN cDNA 4930553I21 gene [Source:MGI Symbol;Acc:MGI:1922603]	0	1.44	0	0	0.36
ENSMUSG00000097412	1810014B01Rik	RIKEN cDNA 1810014B01 gene [Source:MGI Symbol;Acc:MGI:1913513]	0	1.44	0	0	0.36
ENSMUSG00000031519	Asb5	ankyrin repeat and SOCs box-containing 5 [Source:MGI Symbol;Acc:MGI:1923544]	0	1.44	0	0	0.36
ENSMUSG00000089665	Fcor	Foxo1 corepressor [Source:MGI Symbol;Acc:MGI:1915484]	0	1.44	0	0	0.36
ENSMUSG00000065147	Snora31	small nucleolar RNA, H/ACA box 31 [Source:MGI Symbol;Acc:MGI:3819500]	0	1.44	0	0	0.36
ENSMUSG00000021871	Gm49342	predicted gene, 49342 [Source:MGI Symbol;Acc:MGI:6121535]	0	1.44	0	0	0.36
ENSMUSG00000068417	Pnp2	purine-nucleoside phosphorylase 2 [Source:MGI Symbol;Acc:MGI:3712328]	0	1.44	0	0	0.36
ENSMUSG00000032380	Dapk2	death-associated protein kinase 2 [Source:MGI Symbol;Acc:MGI:1341297]	0	1.44	0	0	0.36
ENSMUSG00000113654	Gm30893	predicted gene, 30893 [Source:MGI Symbol;Acc:MGI:5590052]	0	1.44	0	0	0.36
ENSMUSG00000098807	Mir300	microRNA 300 [Source:MGI Symbol;Acc:MGI:3619323]	0	1.44	0	0	0.36
ENSMUSG00000113190	Gm47545	predicted gene, 47545 [Source:MGI Symbol;Acc:MGI:6096558]	0	1.44	0	0	0.36
ENSMUSG00000079553	Kifc1	kinesin family member C1 [Source:MGI Symbol;Acc:MGI:109596]	0	1.44	0	0	0.36
ENSMUSG00000030549	Rhcg	Rhesus blood group-associated C glycoprotein [Source:MGI Symbol;Acc:MGI:1888517]	0	0	1.17	0.27	0.36
ENSMUSG00000102687	Gm37219	predicted gene, 37219 [Source:MGI Symbol;Acc:MGI:5610447]	0	0	1.42	0	0.35
ENSMUSG00000026288	Inpp5d	inositol polyphosphate-5-phosphatase D [Source:MGI Symbol;Acc:MGI:107357]	0	0	1.42	0	0.35
ENSMUSG00000077704	Snord89	small nucleolar RNA, C/D box 89 [Source:MGI Symbol;Acc:MGI:3819562]	0	0	1.42	0	0.35
ENSMUSG00000102372	A430050A11Rik	RIKEN cDNA A430050A11 gene [Source:MGI Symbol;Acc:MGI:3028067]	0	0	1.42	0	0.35
ENSMUSG00000086564	Cd101	CD101 antigen [Source:MGI Symbol;Acc:MGI:2685862]	0	0	1.42	0	0.35
ENSMUSG00000120945		novel transcript, antisense to Sars	0	0	1.42	0	0.35
ENSMUSG00000120786			0	0	1.42	0	0.35
ENSMUSG00000064949	Snora61	small nucleolar RNA, H/ACA box 61 [Source:MGI Symbol;Acc:MGI:3819510]	0	0	1.42	0	0.35
ENSMUSG00000106643	Gm43422	predicted gene 43422 [Source:MGI Symbol;Acc:MGI:5663559]	0	0	1.42	0	0.35
ENSMUSG00000030551	Nr2f2	nuclear receptor subfamily 2, group F, member 2 [Source:MGI Symbol;Acc:MGI:1352452]	0	0	1.42	0	0.35
ENSMUSG00000120123		novel transcript	0	0	1.42	0	0.35
ENSMUSG00000112640	Gm32687	predicted gene, 32687 [Source:MGI Symbol;Acc:MGI:5591846]	0	0	1.42	0	0.35
ENSMUSG00000106824	Potefam3d	POTE ankyrin domain family member 3D [Source:MGI Symbol;Acc:MGI:3649141]	0	0	1.42	0	0.35
ENSMUSG00000085984	1700001G11Rik	RIKEN cDNA 1700001G11 gene [Source:MGI Symbol;Acc:MGI:1916553]	0	0	1.42	0	0.35
ENSMUSG00000120039		novel transcript	0	0	1.42	0	0.35
ENSMUSG00000000263	Glra1	glycine receptor, alpha 1 subunit [Source:MGI Symbol;Acc:MGI:95747]	0	0	1.42	0	0.35
ENSMUSG00000034394	Lif	leukemia inhibitory factor [Source:MGI Symbol;Acc:MGI:96787]	0	0	1.42	0	0.35
ENSMUSG00000089940	Gm4117	predicted gene 4117 [Source:MGI Symbol;Acc:MGI:3782293]	0	0	1.42	0	0.35
ENSMUSG00000120428		novel transcript	0	0	1.42	0	0.35
ENSMUSG00002076665			0	0	1.42	0	0.35
ENSMUSG00000116713	Gm49613	predicted gene, 49613 [Source:MGI Symbol;Acc:MGI:6215029]	0	0	1.42	0	0.35
ENSMUSG00000120347		novel transcript	0	0	1.42	0	0.35
ENSMUSG00000119947		novel transcript	0	0	1.42	0	0.35
ENSMUSG00000097325	Gm16897	predicted gene, 16897 [Source:MGI Symbol;Acc:MGI:4439821]	0	0	0	1.39	0.35
ENSMUSG00000048865	Arhgap30	Rho GTPase activating protein 30 [Source:MGI Symbol;Acc:MGI:2684948]	0	0	0	1.39	0.35
ENSMUSG00000120171		novel transcript, antisense to Rhoh	0	0	0	1.39	0.35
ENSMUSG00000095002	Olfr798	olfactory receptor 798 [Source:MGI Symbol;Acc:MGI:3030632]	0	0	0	1.39	0.35
ENSMUSG00000109151	Gm44714	predicted gene 44714 [Source:MGI Symbol;Acc:MGI:5753290]	0	0	0	1.39	0.35
ENSMUSG00000120895		novel transcript, antisense to Fbxo16	0	0	0	1.39	0.35
ENSMUSG00000081273	Gm15896	predicted gene 15896 [Source:MGI Symbol;Acc:MGI:3801743]	0	0	0	1.39	0.35
ENSMUSG00000111395	Gm18655	predicted gene, 18655 [Source:MGI Symbol;Acc:MGI:5010840]	0	0	0	1.39	0.35
ENSMUSG00000082503	Gm12229	predicted gene 12229 [Source:MGI Symbol;Acc:MGI:3649743]	0	0	0	1.39	0.35
ENSMUSG00000085051	Gm11542	predicted gene 11542 [Source:MGI Symbol;Acc:MGI:3650067]	0	0	0	1.39	0.35
ENSMUSG00000013415	Igf2bp1	insulin-like growth factor 2 mRNA binding protein 1 [Source:MGI Symbol;Acc:MGI:1890357]	0	0	0	1.39	0.35
ENSMUSG00000102282	A930032L01Rik	RIKEN cDNA A930032L01 gene [Source:MGI Symbol;Acc:MGI:1925083]	0	0	0	1.39	0.35
ENSMUSG00000104527	Gm37332	predicted gene, 37332 [Source:MGI Symbol;Acc:MGI:5610560]	0	0	0	1.39	0.35
ENSMUSG00000078091	Gm10912	predicted gene 10912 [Source:MGI Symbol;Acc:MGI:3809094]	0	0.13	0	1.26	0.35
ENSMUSG00000082016	Pgam1-ps2	phosphoglycerate mutase 1, pseudogene 2 [Source:MGI Symbol;Acc:MGI:3645709]	1.09	0.13	0.17	0	0.35
ENSMUSG00000030607	Acan	aggrecan [Source:MGI Symbol;Acc:MGI:99602]	0	0.13	1.25	0	0.35
ENSMUSG00000059645	Gm7361	predicted gene 7361 [Source:MGI Symbol;Acc:MGI:3805965]	0	1.05	0	0.33	0.35
ENSMUSG00000061086	Myl4	myosin, light polypeptide 4 [Source:MGI Symbol;Acc:MGI:97267]	0	1.31	0	0.07	0.34
ENSMUSG00000076286	Mir672	microRNA 672 [Source:MGI Symbol;Acc:MGI:3629959]	1.36	0	0	0	0.34
ENSMUSG00000108678	Gm44758	predicted gene 44758 [Source:MGI Symbol;Acc:MGI:5753334]	1.36	0	0	0	0.34
ENSMUSG00000099062	Mir7077	microRNA 7077 [Source:MGI Symbol;Acc:MGI:5531156]	1.36	0	0	0	0.34
ENSMUSG00000120006		novel transcript, antisense to Ggnbp2	1.36	0	0	0	0.34
ENSMUSG00000118878	Gm22348	predicted gene, 22348 [Source:MGI Symbol;Acc:MGI:5452125]	0	1.18	0.17	0	0.34
ENSMUSG00000097981	Gm7583	predicted gene 7583 [Source:MGI Symbol;Acc:MGI:3779751]	0	0	0.08	1.26	0.34
ENSMUSG00000120197		novel transcript	0	0	1.33	0	0.33
ENSMUSG00000106025	Gm42940	predicted gene 42940 [Source:MGI Symbol;Acc:MGI:5663077]	0	0	1.33	0	0.33
ENSMUSG00000120231		novel transcript, antisense to KO:AC160552.1and Chtop	0	0	1.33	0	0.33
ENSMUSG00000044156	Hepacam2	HEPACAM family member 2 [Source:MGI Symbol;Acc:MGI:2141520]	0	0	1.33	0	0.33
ENSMUSG00000107785	Gm45083	predicted gene 45083 [Source:MGI Symbol;Acc:MGI:5753659]	0	0	1.33	0	0.33
ENSMUSG00000119751	Gm22510	predicted gene, 22510 [Source:MGI Symbol;Acc:MGI:5452287]	0	0	1.33	0	0.33
ENSMUSG00000088141	Mir1962	microRNA 1962 [Source:MGI Symbol;Acc:MGI:3837207]	0	0	1.33	0	0.33
ENSMUSG00000098759	Mir7063	microRNA 7063 [Source:MGI Symbol;Acc:MGI:5531036]	0	0	1.33	0	0.33
ENSMUSG00000031452	1700029H14Rik	RIKEN cDNA 1700029H14 gene [Source:MGI Symbol;Acc:MGI:1913751]	0	0	1.33	0	0.33
ENSMUSG00000097296	Gm26532	predicted gene, 26532 [Source:MGI Symbol;Acc:MGI:5477026]	0	0	1.33	0	0.33
ENSMUSG00000109957	Gm45353	predicted gene 45353 [Source:MGI Symbol;Acc:MGI:5791189]	0	0	1.33	0	0.33
ENSMUSG00000093619	4930535L15Rik	RIKEN cDNA 4930535L15 gene [Source:MGI Symbol;Acc:MGI:1925277]	0	0	1.33	0	0.33
ENSMUSG00000065734	Snord49a	small nucleolar RNA, C/D box 49A [Source:MGI Symbol;Acc:MGI:3819538]	0	0	1.33	0	0.33
ENSMUSG00000042385	Gzmk	granzyme K [Source:MGI Symbol;Acc:MGI:1298232]	0	0	1.33	0	0.33
ENSMUSG00000113527	Gm48079	predicted gene, 48079 [Source:MGI Symbol;Acc:MGI:6097416]	0	0	1.33	0	0.33
ENSMUSG00000021175	Cdca7l	cell division cycle associated 7 like [Source:MGI Symbol;Acc:MGI:2384982]	0	0	1.33	0	0.33
ENSMUSG00000050103	Agmo	alkylglycerol monooxygenase [Source:MGI Symbol;Acc:MGI:2442495]	0	0	1.33	0	0.33
ENSMUSG00000001288	Rarg	retinoic acid receptor, gamma [Source:MGI Symbol;Acc:MGI:97858]	0	0	1.33	0	0.33
ENSMUSG00000085939	Cd63-ps	CD63 antigen, pseudogene [Source:MGI Symbol;Acc:MGI:105972]	0	0	1.33	0	0.33
ENSMUSG00000027318	Adam33	a disintegrin and metallopeptidase domain 33 [Source:MGI Symbol;Acc:MGI:1341813]	0	0	0	1.33	0.33
ENSMUSG00000083274	Zcchc9-ps	zinc finger, CCHC domain containing 9, pseudogene [Source:MGI Symbol;Acc:MGI:3651106]	0	0	0	1.33	0.33
ENSMUSG00000109787	Gm45286	predicted gene 45286 [Source:MGI Symbol;Acc:MGI:5791122]	0	0	0	1.33	0.33
ENSMUSG00000114424	Gm47414	predicted gene, 47414 [Source:MGI Symbol;Acc:MGI:6096350]	0	0	0	1.33	0.33
ENSMUSG00000072115	Ang	angiogenin, ribonuclease, RNase A family, 5 [Source:MGI Symbol;Acc:MGI:88022]	0	0	0	1.33	0.33
ENSMUSG00000040632	Nrl	neural retina leucine zipper gene [Source:MGI Symbol;Acc:MGI:102567]	0	0	0	1.33	0.33
ENSMUSG00000037716	Ccdc33	coiled-coil domain containing 33 [Source:MGI Symbol;Acc:MGI:1922464]	0	0	0	1.33	0.33
ENSMUSG00000080978	Gm12297	predicted gene 12297 [Source:MGI Symbol;Acc:MGI:3649682]	0	0	0	1.33	0.33
ENSMUSG00000116480	Gm49512	predicted gene, 49512 [Source:MGI Symbol;Acc:MGI:6155203]	0	0	0	1.33	0.33
ENSMUSG00000117648	Gm32282	predicted gene, 32282 [Source:MGI Symbol;Acc:MGI:5591441]	0	0	0	1.33	0.33
ENSMUSG00000117900	Gm50323	predicted gene, 50323 [Source:MGI Symbol;Acc:MGI:6303185]	0	0	0	1.33	0.33
ENSMUSG00000104126	Gm37486	predicted gene, 37486 [Source:MGI Symbol;Acc:MGI:5610714]	0	0	1.25	0.07	0.33
ENSMUSG00000101621	Gm28905	predicted gene 28905 [Source:MGI Symbol;Acc:MGI:5579611]	0	0	1.25	0.07	0.33
ENSMUSG00000113192	Gm18032	predicted gene, 18032 [Source:MGI Symbol;Acc:MGI:5010217]	0	1.18	0	0.13	0.33
ENSMUSG00000120000		novel transcript	0	1.31	0	0	0.33
ENSMUSG00002075412			0	1.31	0	0	0.33
ENSMUSG00000105135	Gm43667	predicted gene 43667 [Source:MGI Symbol;Acc:MGI:5663804]	0	1.31	0	0	0.33
ENSMUSG00000028179	Cth	cystathionase (cystathionine gamma-lyase) [Source:MGI Symbol;Acc:MGI:1339968]	0	1.31	0	0	0.33
ENSMUSG00000029660	Tex26	testis expressed 26 [Source:MGI Symbol;Acc:MGI:1923110]	0	1.31	0	0	0.33
ENSMUSG00000106237	Gm8066	predicted gene 8066 [Source:MGI Symbol;Acc:MGI:3646351]	0	1.31	0	0	0.33
ENSMUSG00000085049	Parvaos	parvin, alpha, opposite strand [Source:MGI Symbol;Acc:MGI:2445046]	0	1.31	0	0	0.33
ENSMUSG00000098679	Mir7688	microRNA 7688 [Source:MGI Symbol;Acc:MGI:5531256]	0	1.31	0	0	0.33
ENSMUSG00000097185	Gm26596	predicted gene, 26596 [Source:MGI Symbol;Acc:MGI:5477090]	0	1.31	0	0	0.33
ENSMUSG00000118400	Gm6336	predicted pseudogene 6336 [Source:MGI Symbol;Acc:MGI:3647630]	0	1.31	0	0	0.33
ENSMUSG00000015568	Lpl	lipoprotein lipase [Source:MGI Symbol;Acc:MGI:96820]	0	1.31	0	0	0.33
ENSMUSG00000120760		novel transcript	0	1.31	0	0	0.33
ENSMUSG00000114241	Gm30108	predicted gene, 30108 [Source:MGI Symbol;Acc:MGI:5589267]	0	1.31	0	0	0.33
ENSMUSG00000104494	Gm37111	predicted gene, 37111 [Source:MGI Symbol;Acc:MGI:5610339]	0	1.31	0	0	0.33
ENSMUSG00000064780	Snord95	small nucleolar RNA, C/D box 95 [Source:MGI Symbol;Acc:MGI:3819567]	0	1.31	0	0	0.33
ENSMUSG00000053613	Notumos	notum palmitoleoyl-protein carboxylesterase, opposite strand [Source:MGI Symbol;Acc:MGI:3698431]	0	1.31	0	0	0.33
ENSMUSG00000018566	Slc2a4	solute carrier family 2 (facilitated glucose transporter), member 4 [Source:MGI Symbol;Acc:MGI:95758]	0	1.31	0	0	0.33
ENSMUSG00000082981	Polr2k-ps	polymerase (RNA) II (DNA directed) polypeptide K, pseudogene [Source:MGI Symbol;Acc:MGI:3650073]	0	1.31	0	0	0.33
ENSMUSG00000120289		novel transcript, antisense to Fancland KO:Fancl	0	1.31	0	0	0.33
ENSMUSG00000114536	Gm48837	predicted gene, 48837 [Source:MGI Symbol;Acc:MGI:6098566]	0	1.31	0	0	0.33
ENSMUSG00000065599	Mir23b	microRNA 23b [Source:MGI Symbol;Acc:MGI:2676898]	0	1.31	0	0	0.33
ENSMUSG00000070141	Mir494	microRNA 494 [Source:MGI Symbol;Acc:MGI:3619426]	0	1.31	0	0	0.33
ENSMUSG00000115646	Gm10926	predicted gene 10926 [Source:MGI Symbol;Acc:MGI:3779138]	0	1.31	0	0	0.33
ENSMUSG00002076492			0	1.31	0	0	0.33
ENSMUSG00000097093	C330013E15Rik	RIKEN cDNA C330013E15 gene [Source:MGI Symbol;Acc:MGI:1925695]	0	1.31	0	0	0.33
ENSMUSG00000116534	Gm49731	predicted gene, 49731 [Source:MGI Symbol;Acc:MGI:6215214]	0	1.31	0	0	0.33
ENSMUSG00000117509	Gm46606	predicted gene, 46606 [Source:MGI Symbol;Acc:MGI:5826243]	0	1.31	0	0	0.33
ENSMUSG00000120681		novel transcript, antisense to Ppt2	0	1.31	0	0	0.33
ENSMUSG00000087597	Gm15345	predicted gene 15345 [Source:MGI Symbol;Acc:MGI:3705179]	0	1.31	0	0	0.33
ENSMUSG00000001473	Tubb6	tubulin, beta 6 class V [Source:MGI Symbol;Acc:MGI:1915201]	0	1.31	0	0	0.33
ENSMUSG00000027082	Tfpi	tissue factor pathway inhibitor [Source:MGI Symbol;Acc:MGI:1095418]	0	0.13	1.17	0	0.32
ENSMUSG00000070490	Gm10293	predicted pseudogene 10293 [Source:MGI Symbol;Acc:MGI:3704216]	0	0.13	1.08	0.07	0.32
ENSMUSG00000048592	Gm5946	predicted gene 5946 [Source:MGI Symbol;Acc:MGI:3644989]	0	1.18	0.08	0	0.32
ENSMUSG00000119843	Gm25646	predicted gene, 25646 [Source:MGI Symbol;Acc:MGI:5455423]	0	0	0	1.26	0.32
ENSMUSG00000030792	Dkkl1	dickkopf-like 1 [Source:MGI Symbol;Acc:MGI:1354963]	0	0	0	1.26	0.32
ENSMUSG00000078144	Capns2	calpain, small subunit 2 [Source:MGI Symbol;Acc:MGI:1916793]	0	0	0	1.26	0.32
ENSMUSG00000031880	Rrad	Ras-related associated with diabetes [Source:MGI Symbol;Acc:MGI:1930943]	0	0	0	1.26	0.32
ENSMUSG00000091040	Gm9359	predicted gene 9359 [Source:MGI Symbol;Acc:MGI:3648512]	0	0	0	1.26	0.32
ENSMUSG00000032501	Trib1	tribbles pseudokinase 1 [Source:MGI Symbol;Acc:MGI:2443397]	0	0.13	0	1.13	0.31
ENSMUSG00000118377	Gm9276	predicted gene 9276 [Source:MGI Symbol;Acc:MGI:3643073]	0.14	1.05	0	0.07	0.31
ENSMUSG00000103933	Gm36964	predicted gene, 36964 [Source:MGI Symbol;Acc:MGI:5610192]	0	0	1.25	0	0.31
ENSMUSG00000026315	Serpinb8	serine (or cysteine) peptidase inhibitor, clade B, member 8 [Source:MGI Symbol;Acc:MGI:894657]	0	0	1.25	0	0.31
ENSMUSG00000041878	8430432A02Rik	RIKEN cDNA 8430432A02 gene [Source:MGI Symbol;Acc:MGI:1918774]	0	0	1.25	0	0.31
ENSMUSG00002075960			0	0	1.25	0	0.31
ENSMUSG00000086573	Gm15384	predicted gene 15384 [Source:MGI Symbol;Acc:MGI:3705249]	0	0	1.25	0	0.31
ENSMUSG00000103473	Gm37696	predicted gene, 37696 [Source:MGI Symbol;Acc:MGI:5610924]	0	0	1.25	0	0.31
ENSMUSG00000084947	Gm15594	predicted gene 15594 [Source:MGI Symbol;Acc:MGI:3783041]	0	0	1.25	0	0.31
ENSMUSG00000109038	Gm45120	predicted gene 45120 [Source:MGI Symbol;Acc:MGI:5753696]	0	0	1.25	0	0.31
ENSMUSG00000039099	Wdr93	WD repeat domain 93 [Source:MGI Symbol;Acc:MGI:3646885]	0	0	1.25	0	0.31
ENSMUSG00002076766	SNORD33	Small nucleolar RNA Z195/SNORD33/SNORD32 family [Source:RFAM;Acc:RF00133]	0	0	1.25	0	0.31
ENSMUSG00000108711	Gm38991	predicted gene, 38991 [Source:MGI Symbol;Acc:MGI:5621876]	0	0	1.25	0	0.31
ENSMUSG00000115247	Gm6201	predicted gene 6201 [Source:MGI Symbol;Acc:MGI:3779571]	0	0	1.25	0	0.31
ENSMUSG00000090358	Gm2822	predicted gene 2822 [Source:MGI Symbol;Acc:MGI:3780992]	0	0	1.25	0	0.31
ENSMUSG00002075821			0	0	1.25	0	0.31
ENSMUSG00000120195		novel transcript	0	0	1.25	0	0.31
ENSMUSG00000115923	Gm49521	predicted gene, 49521 [Source:MGI Symbol;Acc:MGI:6155216]	0	0	1.25	0	0.31
ENSMUSG00000117501	Gm30117	predicted gene, 30117 [Source:MGI Symbol;Acc:MGI:5589276]	0	1.18	0	0.07	0.31
ENSMUSG00000120240		novel transcript	0	0	1.17	0.07	0.31
ENSMUSG00000027474	Ccm2l	cerebral cavernous malformation 2-like [Source:MGI Symbol;Acc:MGI:2385159]	1.23	0	0	0	0.31
ENSMUSG00000074737	C530025M09Rik	RIKEN cDNA C530025M09 gene [Source:MGI Symbol;Acc:MGI:2442090]	1.23	0	0	0	0.31
ENSMUSG00000046959	Slc26a1	solute carrier family 26 (sulfate transporter), member 1 [Source:MGI Symbol;Acc:MGI:2385894]	1.23	0	0	0	0.31
ENSMUSG00000104330	Gm38285	predicted gene, 38285 [Source:MGI Symbol;Acc:MGI:5611513]	1.23	0	0	0	0.31
ENSMUSG00000121116		novel transcript, antisense to Prr14	1.23	0	0	0	0.31
ENSMUSG00000079396	Gm3411	predicted gene 3411 [Source:MGI Symbol;Acc:MGI:3781589]	1.23	0	0	0	0.31
ENSMUSG00000120258		novel transcript	1.23	0	0	0	0.31
ENSMUSG00000105408	Gm7285	predicted gene 7285 [Source:MGI Symbol;Acc:MGI:3647212]	0	0	0.08	1.13	0.3
ENSMUSG00000121263		novel transcript, sense intronic to Baz2b	0	0	0	1.19	0.3
ENSMUSG00000087926	Gm23233	predicted gene, 23233 [Source:MGI Symbol;Acc:MGI:5453010]	0	0	0	1.19	0.3
ENSMUSG00000021933	Gucy1b2	guanylate cyclase 1, soluble, beta 2 [Source:MGI Symbol;Acc:MGI:2660873]	0	0	0	1.19	0.3
ENSMUSG00000114266	Gm10403	predicted gene 10403 [Source:MGI Symbol;Acc:MGI:3641963]	0	0	0	1.19	0.3
ENSMUSG00000111938	2900045O20Rik	RIKEN cDNA 2900045O20 gene [Source:MGI Symbol;Acc:MGI:1920205]	0	0	0	1.19	0.3
ENSMUSG00000102788	Gm38255	predicted gene, 38255 [Source:MGI Symbol;Acc:MGI:5611483]	0	1.18	0	0	0.29
ENSMUSG00000025932	Eya1	EYA transcriptional coactivator and phosphatase 1 [Source:MGI Symbol;Acc:MGI:109344]	0	1.18	0	0	0.29
ENSMUSG00000102549	Gm38137	predicted gene, 38137 [Source:MGI Symbol;Acc:MGI:5611365]	0	1.18	0	0	0.29
ENSMUSG00000103570	C630004M23Rik	RIKEN cDNA C630004M23 gene [Source:MGI Symbol;Acc:MGI:3642399]	0	1.18	0	0	0.29
ENSMUSG00000088633	Gm22313	predicted gene, 22313 [Source:MGI Symbol;Acc:MGI:5452090]	0	1.18	0	0	0.29
ENSMUSG00000026751	Nr5a1	nuclear receptor subfamily 5, group A, member 1 [Source:MGI Symbol;Acc:MGI:1346833]	0	1.18	0	0	0.29
ENSMUSG00000120769		novel transcript	0	1.18	0	0	0.29
ENSMUSG00000084281	Gm14770	predicted gene 14770 [Source:MGI Symbol;Acc:MGI:3708089]	0	1.18	0	0	0.29
ENSMUSG00000088445	Gm23557	predicted gene, 23557 [Source:MGI Symbol;Acc:MGI:5453334]	0	1.18	0	0	0.29
ENSMUSG00000120414	Gm32261	predicted gene, 32261 [Source:NCBI gene (formerly Entrezgene);Acc:102634755]	0	1.18	0	0	0.29
ENSMUSG00000081086	Gm9506	predicted gene 9506 [Source:MGI Symbol;Acc:MGI:3779916]	0	1.18	0	0	0.29
ENSMUSG00000099047	Mir7029	microRNA 7029 [Source:MGI Symbol;Acc:MGI:5530675]	0	1.18	0	0	0.29
ENSMUSG00000106914	Gm42854	predicted gene 42854 [Source:MGI Symbol;Acc:MGI:5662991]	0	1.18	0	0	0.29
ENSMUSG00000029410	Ppef2	protein phosphatase, EF hand calcium-binding domain 2 [Source:MGI Symbol;Acc:MGI:1342304]	0	1.18	0	0	0.29
ENSMUSG00002076397			0	1.18	0	0	0.29
ENSMUSG00000108092	Gm44189	predicted gene, 44189 [Source:MGI Symbol;Acc:MGI:5690581]	0	1.18	0	0	0.29
ENSMUSG00000107455	Gm43868	predicted gene, 43868 [Source:MGI Symbol;Acc:MGI:5690260]	0	1.18	0	0	0.29
ENSMUSG00000108542	Gm44834	predicted gene 44834 [Source:MGI Symbol;Acc:MGI:5753410]	0	1.18	0	0	0.29
ENSMUSG00000074210	E130208F15Rik	RIKEN cDNA E130208F15 gene [Source:MGI Symbol;Acc:MGI:3767226]	0	1.18	0	0	0.29
ENSMUSG00000101792	Gm28447	predicted gene 28447 [Source:MGI Symbol;Acc:MGI:5579153]	0	1.18	0	0	0.29
ENSMUSG00000118738	Gm26243	predicted gene, 26243 [Source:MGI Symbol;Acc:MGI:5456020]	0	1.18	0	0	0.29
ENSMUSG00000110905	Gm48007	predicted gene, 48007 [Source:MGI Symbol;Acc:MGI:6097311]	0	1.18	0	0	0.29
ENSMUSG00000111053	Gm49343	predicted gene, 49343 [Source:MGI Symbol;Acc:MGI:6121537]	0	1.18	0	0	0.29
ENSMUSG00000064797	Gm24357	predicted gene, 24357 [Source:MGI Symbol;Acc:MGI:5454134]	0	1.18	0	0	0.29
ENSMUSG00000085360	Arhgap27os2	Rho GTPase activating protein 27, opposite strand 2 [Source:MGI Symbol;Acc:MGI:3650160]	0	1.18	0	0	0.29
ENSMUSG00000021609	Slc6a3	solute carrier family 6 (neurotransmitter transporter, dopamine), member 3 [Source:MGI Symbol;Acc:MGI:94862]	0	1.18	0	0	0.29
ENSMUSG00000098258	Mir6369	microRNA 6369 [Source:MGI Symbol;Acc:MGI:5530997]	0	1.18	0	0	0.29
ENSMUSG00000020651	Slc26a4	solute carrier family 26, member 4 [Source:MGI Symbol;Acc:MGI:1346029]	0	1.18	0	0	0.29
ENSMUSG00000092751	Mir3080	microRNA 3080 [Source:MGI Symbol;Acc:MGI:4834253]	0	1.18	0	0	0.29
ENSMUSG00000120923		novel transcript	0	1.18	0	0	0.29
ENSMUSG00000047123	Ticam1	toll-like receptor adaptor molecule 1 [Source:MGI Symbol;Acc:MGI:2147032]	0	1.18	0	0	0.29
ENSMUSG00000104979	Mir6994	microRNA 6994 [Source:MGI Symbol;Acc:MGI:5562752]	0	1.18	0	0	0.29
ENSMUSG00000120718		novel transcript, antisense to Bad	0	1.18	0	0	0.29
ENSMUSG00000120982		novel transcript, antisense to Znhit2	0	1.18	0	0	0.29
ENSMUSG00000120832		novel transcript	0	0	1.17	0	0.29
ENSMUSG00000105148	Gm42700	predicted gene 42700 [Source:MGI Symbol;Acc:MGI:5662837]	0	0	1.17	0	0.29
ENSMUSG00000028044	Cks1b	CDC28 protein kinase 1b [Source:MGI Symbol;Acc:MGI:1889208]	0	0	1.17	0	0.29
ENSMUSG00000088990	Gm22767	predicted gene, 22767 [Source:MGI Symbol;Acc:MGI:5452544]	0	0	1.17	0	0.29
ENSMUSG00000107658	Gm44958	predicted gene 44958 [Source:MGI Symbol;Acc:MGI:5753534]	0	0	1.17	0	0.29
ENSMUSG00000108596	Gm49368	predicted gene, 49368 [Source:MGI Symbol;Acc:MGI:6121583]	0	0	1.17	0	0.29
ENSMUSG00000108436	Gm44851	predicted gene 44851 [Source:MGI Symbol;Acc:MGI:5753427]	0	0	1.17	0	0.29
ENSMUSG00000089959	Gm16268	predicted gene 16268 [Source:MGI Symbol;Acc:MGI:3826557]	0	0	1.17	0	0.29
ENSMUSG00000111539	Gm48372	predicted gene, 48372 [Source:MGI Symbol;Acc:MGI:6097846]	0	0	1.17	0	0.29
ENSMUSG00000109790	Gm45594	predicted gene 45594 [Source:MGI Symbol;Acc:MGI:5791430]	0	0	1.17	0	0.29
ENSMUSG00000110684	Gm45866	predicted gene 45866 [Source:MGI Symbol;Acc:MGI:5804981]	0	0	1.17	0	0.29
ENSMUSG00000103869	Gm37420	predicted gene, 37420 [Source:MGI Symbol;Acc:MGI:5610648]	0	0	1.17	0	0.29
ENSMUSG00000111873	Gm39463	predicted gene, 39463 [Source:MGI Symbol;Acc:MGI:5622348]	0	0	1.17	0	0.29
ENSMUSG00000004043	Stat5a	signal transducer and activator of transcription 5A [Source:MGI Symbol;Acc:MGI:103036]	0	0	1.17	0	0.29
ENSMUSG00000063998	Vmn1r211	vomeronasal 1 receptor 211 [Source:MGI Symbol;Acc:MGI:2159685]	0	0	1.17	0	0.29
ENSMUSG00000097788	Gm16596	predicted gene, 16596 [Source:MGI Symbol;Acc:MGI:4439520]	0	0	1.17	0	0.29
ENSMUSG00000072900	Mir540	microRNA 540 [Source:MGI Symbol;Acc:MGI:3619429]	0	0	1.17	0	0.29
ENSMUSG00000116237	Gm30339	predicted gene, 30339 [Source:MGI Symbol;Acc:MGI:5589498]	0	0	1.17	0	0.29
ENSMUSG00000085196	Gm14963	predicted gene 14963 [Source:MGI Symbol;Acc:MGI:3705162]	0	0	1.17	0	0.29
ENSMUSG00000102276	2900069G24Rik	RIKEN cDNA 2900069G24 gene [Source:MGI Symbol;Acc:MGI:1920218]	0	0	0	1.13	0.28
ENSMUSG00000068122	Agtr2	angiotensin II receptor, type 2 [Source:MGI Symbol;Acc:MGI:87966]	0	0	0	1.13	0.28
ENSMUSG00000105891	A230001M10Rik	RIKEN cDNA A230001M10 gene [Source:MGI Symbol;Acc:MGI:2443043]	0	0	0	1.13	0.28
ENSMUSG00000087413	Gm11266	predicted gene 11266 [Source:MGI Symbol;Acc:MGI:3649705]	0	0	0	1.13	0.28
ENSMUSG00000110799	4930543K20Rik	RIKEN cDNA 4930543K20 gene [Source:MGI Symbol;Acc:MGI:1925274]	0	0	0	1.13	0.28
ENSMUSG00000097372	Gm26876	predicted gene, 26876 [Source:MGI Symbol;Acc:MGI:5477370]	0	0	0	1.13	0.28
ENSMUSG00000097107	Platr6	pluripotency associated transcript 6 [Source:MGI Symbol;Acc:MGI:3779636]	0	0	0	1.13	0.28
ENSMUSG00000118561	Gm53007	predicted gene, 53007 [Source:MGI Symbol;Acc:MGI:6388893]	0	0	0	1.13	0.28
ENSMUSG00000115389	Gm48936	predicted gene, 48936 [Source:MGI Symbol;Acc:MGI:6118253]	0	0	0	1.13	0.28
ENSMUSG00000111039	Gm47000	predicted gene, 47000 [Source:MGI Symbol;Acc:MGI:6095673]	0	0	0	1.13	0.28
ENSMUSG00000109140	Gm45089	predicted gene 45089 [Source:MGI Symbol;Acc:MGI:5753665]	1.09	0	0	0	0.27
ENSMUSG00000060591	Ifitm2	interferon induced transmembrane protein 2 [Source:MGI Symbol;Acc:MGI:1933382]	1.09	0	0	0	0.27
ENSMUSG00000044819	Oxgr1	oxoglutarate (alpha-ketoglutarate) receptor 1 [Source:MGI Symbol;Acc:MGI:2685145]	1.09	0	0	0	0.27
ENSMUSG00000116504	I730030J21Rik	RIKEN cDNA I730030J21 gene [Source:MGI Symbol;Acc:MGI:3588279]	1.09	0	0	0	0.27
ENSMUSG00000032769	Trpa1	transient receptor potential cation channel, subfamily A, member 1 [Source:MGI Symbol;Acc:MGI:3522699]	0	0	1.08	0	0.27
ENSMUSG00000118510	Gm52958	predicted gene, 52958 [Source:MGI Symbol;Acc:MGI:6388838]	0	0	1.08	0	0.27
ENSMUSG00000120403		novel transcript	0	0	1.08	0	0.27
ENSMUSG00000085085	1700086P04Rik	RIKEN cDNA 1700086P04 gene [Source:MGI Symbol;Acc:MGI:1914599]	0	0	1.08	0	0.27
ENSMUSG00000062132	Arhgap33os	Rho GTPase activating protein 33, opposite strand [Source:MGI Symbol;Acc:MGI:2685928]	0	0	1.08	0	0.27
ENSMUSG00002076153	7SK	7SK RNA [Source:RFAM;Acc:RF00100]	0	0	1.08	0	0.27
ENSMUSG00000098550	Mir7079	microRNA 7079 [Source:MGI Symbol;Acc:MGI:5530660]	0	0	1.08	0	0.27
ENSMUSG00000076049	Mir598	microRNA 598 [Source:MGI Symbol;Acc:MGI:3718554]	0	0	1.08	0	0.27
ENSMUSG00000111498	Gm47059	predicted gene, 47059 [Source:MGI Symbol;Acc:MGI:6095768]	0	0	1.08	0	0.27
ENSMUSG00000120980		novel transcript	0	0	1.08	0	0.27
ENSMUSG00000047759	Hs3st3a1	heparan sulfate (glucosamine) 3-O-sulfotransferase 3A1 [Source:MGI Symbol;Acc:MGI:1333861]	0	0	1.08	0	0.27
ENSMUSG00000021263	Degs2	delta(4)-desaturase, sphingolipid 2 [Source:MGI Symbol;Acc:MGI:1917309]	0	0	1.08	0	0.27
ENSMUSG00000022512	Cldn1	claudin 1 [Source:MGI Symbol;Acc:MGI:1276109]	0	0	1.08	0	0.27
ENSMUSG00000089908	Gm16558	predicted gene 16558 [Source:MGI Symbol;Acc:MGI:4414978]	0	0	1.08	0	0.27
ENSMUSG00000087020	Gm16283	predicted gene 16283 [Source:MGI Symbol;Acc:MGI:3826591]	0	0	1.08	0	0.27
ENSMUSG00000026224	4933407L21Rik	RIKEN cDNA 4933407L21 gene [Source:MGI Symbol;Acc:MGI:1918391]	0	0	0	1.06	0.27
ENSMUSG00000042821	Snai1	snail family zinc finger 1 [Source:MGI Symbol;Acc:MGI:98330]	0	0	0	1.06	0.27
ENSMUSG00000085975	Gm13572	predicted gene 13572 [Source:MGI Symbol;Acc:MGI:3652224]	0	0	0	1.06	0.27
ENSMUSG00000028699	Tspan1	tetraspanin 1 [Source:MGI Symbol;Acc:MGI:1914055]	0	0	0	1.06	0.27
ENSMUSG00000085771	C230066G23Rik	RIKEN cDNA C230066G23 gene [Source:MGI Symbol;Acc:MGI:2141339]	0	0	0	1.06	0.27
ENSMUSG00000106818	Gm43790	predicted gene 43790 [Source:MGI Symbol;Acc:MGI:5663927]	0	0	0	1.06	0.27
ENSMUSG00000029546	Uncx	UNC homeobox [Source:MGI Symbol;Acc:MGI:108013]	0	0	0	1.06	0.27
ENSMUSG00000085745	Gm14372	predicted gene 14372 [Source:MGI Symbol;Acc:MGI:3649263]	0	0	0	1.06	0.27
ENSMUSG00000087114	Gm16099	predicted gene 16099 [Source:MGI Symbol;Acc:MGI:3802061]	0	0	0	1.06	0.27
ENSMUSG00000099966	2810402E24Rik	RIKEN cDNA 2810402E24 gene [Source:MGI Symbol;Acc:MGI:1913715]	0	0	0	1.06	0.27
ENSMUSG00000065663	Gm22579	predicted gene, 22579 [Source:MGI Symbol;Acc:MGI:5452356]	0	0	0	1.06	0.27
ENSMUSG00000081816	Gm15528	predicted gene 15528 [Source:MGI Symbol;Acc:MGI:3782975]	0	0	0	1.06	0.27
ENSMUSG00000086541	Has2os	hyaluronan synthase 2, opposite strand [Source:MGI Symbol;Acc:MGI:3643465]	0	0	0	1.06	0.27
ENSMUSG00000062210	Tnfaip8	tumor necrosis factor, alpha-induced protein 8 [Source:MGI Symbol;Acc:MGI:2147191]	0	0	0	1.06	0.27
ENSMUSG00000075325	Gm13582	predicted gene 13582 [Source:MGI Symbol;Acc:MGI:3642495]	0	1.05	0	0	0.26
ENSMUSG00000121196		novel transcript	0	1.05	0	0	0.26
ENSMUSG00000031371	Haus7	HAUS augmin-like complex, subunit 7 [Source:MGI Symbol;Acc:MGI:1920988]	0	1.05	0	0	0.26
ENSMUSG00000081779	Gm21998	predicted gene 21998 [Source:MGI Symbol;Acc:MGI:5440227]	0	1.05	0	0	0.26
ENSMUSG00000053769	Lysmd1	LysM, putative peptidoglycan-binding, domain containing 1 [Source:MGI Symbol;Acc:MGI:1919409]	0	1.05	0	0	0.26
ENSMUSG00000027793	Ccna1	cyclin A1 [Source:MGI Symbol;Acc:MGI:108042]	0	1.05	0	0	0.26
ENSMUSG00000120920		novel transcript, antisense to KO:Fam63aand Mindy1	0	1.05	0	0	0.26
ENSMUSG00000073779	Lrp8os2	low density lipoprotein receptor-related protein 8, apolipoprotein e receptor, opposite strand 2 [Source:MGI Symbol;Acc:MGI:3588233]	0	1.05	0	0	0.26
ENSMUSG00000098580	Mir7023	microRNA 7023 [Source:MGI Symbol;Acc:MGI:5531294]	0	1.05	0	0	0.26
ENSMUSG00000006221	Hspb7	heat shock protein family, member 7 (cardiovascular) [Source:MGI Symbol;Acc:MGI:1352494]	0	1.05	0	0	0.26
ENSMUSG00000086589	Gm12915	predicted gene 12915 [Source:MGI Symbol;Acc:MGI:3650273]	0	1.05	0	0	0.26
ENSMUSG00002075231			0	1.05	0	0	0.26
ENSMUSG00000120228		novel transcript	0	1.05	0	0	0.26
ENSMUSG00000104156	Gm38102	predicted gene, 38102 [Source:MGI Symbol;Acc:MGI:5611330]	0	1.05	0	0	0.26
ENSMUSG00000064453	Snord21	small nucleolar RNA, C/D box 21 [Source:MGI Symbol;Acc:MGI:102855]	0	1.05	0	0	0.26
ENSMUSG00000025746	Il6	interleukin 6 [Source:MGI Symbol;Acc:MGI:96559]	0	1.05	0	0	0.26
ENSMUSG00000108276	Gm36640	predicted gene, 36640 [Source:MGI Symbol;Acc:MGI:5595799]	0	1.05	0	0	0.26
ENSMUSG00000085228	Gm14376	predicted gene 14376 [Source:MGI Symbol;Acc:MGI:3651797]	0	1.05	0	0	0.26
ENSMUSG00000031004	Mki67	antigen identified by monoclonal antibody Ki 67 [Source:MGI Symbol;Acc:MGI:106035]	0	1.05	0	0	0.26
ENSMUSG00000097692	A230060F14Rik	RIKEN cDNA A230060F14 gene [Source:MGI Symbol;Acc:MGI:3642156]	0	1.05	0	0	0.26
ENSMUSG00000111905	Gm48045	predicted gene, 48045 [Source:MGI Symbol;Acc:MGI:6097362]	0	1.05	0	0	0.26
ENSMUSG00000054717	Hmgb2	high mobility group box 2 [Source:MGI Symbol;Acc:MGI:96157]	0	1.05	0	0	0.26
ENSMUSG00000115454	Gm49086	predicted gene, 49086 [Source:MGI Symbol;Acc:MGI:6118474]	0	1.05	0	0	0.26
ENSMUSG00000060380	C030014I23Rik	RIKEN cDNA C030014I23 gene [Source:MGI Symbol;Acc:MGI:1924631]	0	1.05	0	0	0.26
ENSMUSG00000044860	Gm1123	predicted gene 1123 [Source:MGI Symbol;Acc:MGI:2685969]	0	1.05	0	0	0.26
ENSMUSG00000084052	Gm11745	predicted gene 11745 [Source:MGI Symbol;Acc:MGI:3649528]	0	1.05	0	0	0.26
ENSMUSG00000118815	Gm22068	predicted gene, 22068 [Source:MGI Symbol;Acc:MGI:5451845]	0	1.05	0	0	0.26
ENSMUSG00000087067	Gm11532	predicted gene 11532 [Source:MGI Symbol;Acc:MGI:3713523]	0	1.05	0	0	0.26
ENSMUSG00000121109		novel transcript	0	1.05	0	0	0.26
ENSMUSG00000089815	Gm5083	predicted gene 5083 [Source:MGI Symbol;Acc:MGI:3779454]	0	1.05	0	0	0.26
ENSMUSG00000021364	Elovl2	elongation of very long chain fatty acids (FEN1/Elo2, SUR4/Elo3, yeast)-like 2 [Source:MGI Symbol;Acc:MGI:1858960]	0	1.05	0	0	0.26
ENSMUSG00000120949		novel transcript, antisense to KO:RP23-453O8.1and Elmsan1	0	1.05	0	0	0.26
ENSMUSG00002076649			0	1.05	0	0	0.26
ENSMUSG00002075011			0	1.05	0	0	0.26
ENSMUSG00000095093	Vmn2r111	vomeronasal 2, receptor 111 [Source:MGI Symbol;Acc:MGI:3647034]	0	1.05	0	0	0.26
ENSMUSG00000025076	Casp7	caspase 7 [Source:MGI Symbol;Acc:MGI:109383]	0	1.05	0	0	0.26

### Sheet: MS330 ion channels
Ion channels (KEGG BRITE database) detected with LCM-Seq using RNA from 330 medial septal cholinergic neurons ('MS330' transcriptomes)
Ensembl ID	Gene symbol	Gene description	MS330_9	MS330_10	MS330_11	MS330_12	Mean
ENSMUSG00000055567	Unc80	unc-80, NALCN activator [Source:MGI Symbol;Acc:MGI:2652882]	700.49	678.95	581.26	618.64	644.84
ENSMUSG00000075318	Scn2a	sodium channel, voltage-gated, type II, alpha [Source:MGI Symbol;Acc:MGI:98248]	678.11	569.92	537.77	740.86	631.67
ENSMUSG00000030209	Grin2b	glutamate receptor, ionotropic, NMDA2B (epsilon 2) [Source:MGI Symbol;Acc:MGI:95821]	451.62	497.84	445.45	439.74	458.66
ENSMUSG00000016346	Kcnq2	potassium voltage-gated channel, subfamily Q, member 2 [Source:MGI Symbol;Acc:MGI:1309503]	409.46	478.97	451.28	366.65	426.59
ENSMUSG00000004113	Cacna1b	calcium channel, voltage-dependent, N type, alpha 1B subunit [Source:MGI Symbol;Acc:MGI:88296]	398.41	417.12	410.37	433.96	414.96
ENSMUSG00000000197	Nalcn	sodium leak channel, non-selective [Source:MGI Symbol;Acc:MGI:2444306]	411.64	370.21	484.61	390.74	414.3
ENSMUSG00000029212	Gabrb1	gamma-aminobutyric acid (GABA) A receptor, subunit beta 1 [Source:MGI Symbol;Acc:MGI:95619]	392.95	388.68	427.2	404.29	403.28
ENSMUSG00000075316	Scn9a	sodium channel, voltage-gated, type IX, alpha [Source:MGI Symbol;Acc:MGI:107636]	375.76	327.88	369.62	495.83	392.27
ENSMUSG00000004319	Clcn3	chloride channel, voltage-sensitive 3 [Source:MGI Symbol;Acc:MGI:103555]	416.15	336.79	329.46	413.65	374.01
ENSMUSG00000033981	Gria2	glutamate receptor, ionotropic, AMPA2 (alpha 2) [Source:MGI Symbol;Acc:MGI:95809]	356.66	351.33	384.95	394.93	371.97
ENSMUSG00000020402	Vdac1	voltage-dependent anion channel 1 [Source:MGI Symbol;Acc:MGI:106919]	413.01	328.27	403.87	316.66	365.45
ENSMUSG00000035681	Kcnc2	potassium voltage gated channel, Shaw-related subfamily, member 2 [Source:MGI Symbol;Acc:MGI:96668]	312.59	292.89	322.46	333.65	315.4
ENSMUSG00000001986	Gria3	glutamate receptor, ionotropic, AMPA3 (alpha 3) [Source:MGI Symbol;Acc:MGI:95810]	283.25	314.77	264.64	334.45	299.28
ENSMUSG00000032855	Pkd1	polycystin 1, transient receptor potential channel interacting [Source:MGI Symbol;Acc:MGI:97603]	306.31	316.87	197.89	292.29	278.34
ENSMUSG00000010066	Cacna2d2	calcium channel, voltage-dependent, alpha 2/delta subunit 2 [Source:MGI Symbol;Acc:MGI:1929813]	285.44	290.27	242.05	258.84	269.15
ENSMUSG00000070304	Scn2b	sodium channel, voltage-gated, type II, beta [Source:MGI Symbol;Acc:MGI:106921]	262.51	221.99	315.46	235.14	258.78
ENSMUSG00000021313	Ryr2	ryanodine receptor 2, cardiac [Source:MGI Symbol;Acc:MGI:99685]	269.06	234.05	249.72	252.53	251.34
ENSMUSG00000049281	Scn3b	sodium channel, voltage-gated, type III, beta [Source:MGI Symbol;Acc:MGI:1918882]	253.92	245.32	229.47	249.41	244.53
ENSMUSG00000033007	Asic4	acid-sensing (proton-gated) ion channel family member 4 [Source:MGI Symbol;Acc:MGI:2652846]	273.29	230.25	244.3	211.5	239.84
ENSMUSG00000056258	Kcnq3	potassium voltage-gated channel, subfamily Q, member 3 [Source:MGI Symbol;Acc:MGI:1336181]	241.64	181.37	256.14	240.45	229.9
ENSMUSG00000026959	Grin1	glutamate receptor, ionotropic, NMDA1 (zeta 1) [Source:MGI Symbol;Acc:MGI:95819]	223.9	228.02	263.89	196.96	228.19
ENSMUSG00000033676	Gabrb3	gamma-aminobutyric acid (GABA) A receptor, subunit beta 3 [Source:MGI Symbol;Acc:MGI:95621]	168.91	171.28	259.64	248.94	212.19
ENSMUSG00000057182	Scn3a	sodium channel, voltage-gated, type III, alpha [Source:MGI Symbol;Acc:MGI:98249]	243.68	176.52	209.73	195.44	206.34
ENSMUSG00000001260	Gabrg1	gamma-aminobutyric acid (GABA) A receptor, subunit gamma 1 [Source:MGI Symbol;Acc:MGI:103156]	220.9	153.06	224.47	225.31	205.94
ENSMUSG00000040896	Kcnd3	potassium voltage-gated channel, Shal-related family, member 3 [Source:MGI Symbol;Acc:MGI:1928743]	244.64	172.98	187.81	207.52	203.24
ENSMUSG00000063142	Kcnma1	potassium large conductance calcium-activated channel, subfamily M, alpha member 1 [Source:MGI Symbol;Acc:MGI:99923]	204.8	194.6	218.31	192.58	202.57
ENSMUSG00000010803	Gabra1	gamma-aminobutyric acid (GABA) A receptor, subunit alpha 1 [Source:MGI Symbol;Acc:MGI:95613]	187.47	171.54	236.39	213.56	202.24
ENSMUSG00000029016	Clcn6	chloride channel, voltage-sensitive 6 [Source:MGI Symbol;Acc:MGI:1347049]	199.2	250.82	187.89	157.07	198.75
ENSMUSG00000020436	Gabrg2	gamma-aminobutyric acid (GABA) A receptor, subunit gamma 2 [Source:MGI Symbol;Acc:MGI:95623]	176.42	170.1	178.31	247.28	193.03
ENSMUSG00000040724	Kcna2	potassium voltage-gated channel, shaker-related subfamily, member 2 [Source:MGI Symbol;Acc:MGI:96659]	149.95	174.82	242.55	198.69	191.5
ENSMUSG00000017412	Cacnb4	calcium channel, voltage-dependent, beta 4 subunit [Source:MGI Symbol;Acc:MGI:103301]	184.47	181.11	185.81	207.59	189.74
ENSMUSG00000034656	Cacna1a	calcium channel, voltage-dependent, P/Q type, alpha 1A subunit [Source:MGI Symbol;Acc:MGI:109482]	157.18	199.19	158.73	187.01	175.53
ENSMUSG00000071424	Grid2	glutamate receptor, ionotropic, delta 2 [Source:MGI Symbol;Acc:MGI:95813]	189.79	173.24	168.65	166.49	174.54
ENSMUSG00000021771	Vdac2	voltage-dependent anion channel 2 [Source:MGI Symbol;Acc:MGI:106915]	148.72	125.41	223.47	199.02	174.16
ENSMUSG00000028020	Glrb	glycine receptor, beta subunit [Source:MGI Symbol;Acc:MGI:95751]	166.6	132.49	188.81	191.79	169.92
ENSMUSG00000039579	Grin3a	glutamate receptor ionotropic, NMDA3A [Source:MGI Symbol;Acc:MGI:1933206]	161.27	134.85	196.89	171.67	166.17
ENSMUSG00000056073	Grik2	glutamate receptor, ionotropic, kainate 2 (beta 2) [Source:MGI Symbol;Acc:MGI:95815]	168.91	147.56	125.15	210.57	163.05
ENSMUSG00000092083	Kcnb2	potassium voltage gated channel, Shab-related subfamily, member 2 [Source:MGI Symbol;Acc:MGI:99632]	122.52	127.9	177.06	216.35	160.96
ENSMUSG00000000605	Clcn4	chloride channel, voltage-sensitive 4 [Source:MGI Symbol;Acc:MGI:104571]	202.62	149.39	154.23	126.2	158.11
ENSMUSG00000051331	Cacna1c	calcium channel, voltage-dependent, L type, alpha 1C subunit [Source:MGI Symbol;Acc:MGI:103013]	187.47	169.57	126.9	144.52	157.12
ENSMUSG00000015968	Cacna1d	calcium channel, voltage-dependent, L type, alpha 1D subunit [Source:MGI Symbol;Acc:MGI:88293]	168.1	182.42	135.23	140.6	156.59
ENSMUSG00000059742	Kcnh7	potassium voltage-gated channel, subfamily H (eag-related), member 7 [Source:MGI Symbol;Acc:MGI:2159566]	142.85	141.79	184.56	134.7	150.98
ENSMUSG00000038077	Kcna6	potassium voltage-gated channel, shaker-related, subfamily, member 6 [Source:MGI Symbol;Acc:MGI:96663]	158.41	163.55	166.81	114.12	150.72
ENSMUSG00000025892	Gria4	glutamate receptor, ionotropic, AMPA4 (alpha 4) [Source:MGI Symbol;Acc:MGI:95811]	121.57	135.5	172.56	164.57	148.55
ENSMUSG00000023033	Scn8a	sodium channel, voltage-gated, type VIII, alpha [Source:MGI Symbol;Acc:MGI:103169]	123.75	181.24	167.65	110	145.66
ENSMUSG00000020524	Gria1	glutamate receptor, ionotropic, AMPA1 (alpha 1) [Source:MGI Symbol;Acc:MGI:95808]	136.58	153.98	125.49	120.95	134.25
ENSMUSG00000004317	Clcn5	chloride channel, voltage-sensitive 5 [Source:MGI Symbol;Acc:MGI:99486]	141.9	131.83	135.48	127.46	134.17
ENSMUSG00000024112	Cacna1h	calcium channel, voltage-dependent, T type, alpha 1H subunit [Source:MGI Symbol;Acc:MGI:1928842]	124.84	178.75	130.32	101.83	133.94
ENSMUSG00000000794	Kcnn3	potassium intermediate/small conductance calcium-activated channel, subfamily N, member 3 [Source:MGI Symbol;Acc:MGI:2153183]	97.28	129.21	143.48	158.46	132.11
ENSMUSG00000058740	Kcnt1	potassium channel, subfamily T, member 1 [Source:MGI Symbol;Acc:MGI:1924627]	107.11	112.18	144.9	128.32	123.13
ENSMUSG00000004110	Cacna1e	calcium channel, voltage-dependent, R type, alpha 1E subunit [Source:MGI Symbol;Acc:MGI:106217]	73.13	138.12	142.73	113.85	116.96
ENSMUSG00000038280	Ostm1	osteopetrosis associated transmembrane protein 1 [Source:MGI Symbol;Acc:MGI:2655574]	113.11	100.51	101.15	151.89	116.67
ENSMUSG00000007653	Gabrb2	gamma-aminobutyric acid (GABA) A receptor, subunit beta 2 [Source:MGI Symbol;Acc:MGI:95620]	128.53	111.13	116.15	107.01	115.71
ENSMUSG00000041078	Grid1	glutamate receptor, ionotropic, delta 1 [Source:MGI Symbol;Acc:MGI:95812]	114.61	139.83	96.07	108.61	114.78
ENSMUSG00000020704	Asic2	acid-sensing (proton-gated) ion channel 2 [Source:MGI Symbol;Acc:MGI:1100867]	115.57	126.33	107.24	97.59	111.68
ENSMUSG00000020331	Hcn2	hyperpolarization-activated, cyclic nucleotide-gated K+ 2 [Source:MGI Symbol;Acc:MGI:1298210]	134.53	117.55	108.65	80.99	110.43
ENSMUSG00000027365	Trpm7	transient receptor potential cation channel, subfamily M, member 7 [Source:MGI Symbol;Acc:MGI:1929996]	121.43	98.94	123.15	80.99	106.13
ENSMUSG00000021198	Unc79	unc-79 homolog [Source:MGI Symbol;Acc:MGI:2684729]	91.14	115.98	95.99	106.35	102.36
ENSMUSG00000007476	Lrrc8a	leucine rich repeat containing 8A VRAC subunit A [Source:MGI Symbol;Acc:MGI:2652847]	95.1	114.67	109.82	88.82	102.1
ENSMUSG00000023017	Asic1	acid-sensing (proton-gated) ion channel 1 [Source:MGI Symbol;Acc:MGI:1194915]	83.37	113.09	104.32	97.32	99.53
ENSMUSG00000018589	Glra2	glycine receptor, alpha 2 subunit [Source:MGI Symbol;Acc:MGI:95748]	102.06	75.09	136.23	83.38	99.19
ENSMUSG00000027827	Kcnab1	potassium voltage-gated channel, shaker-related subfamily, beta member 1 [Source:MGI Symbol;Acc:MGI:109155]	86.91	96.32	84.74	120.89	97.21
ENSMUSG00000027950	Chrnb2	cholinergic receptor, nicotinic, beta polypeptide 2 (neuronal) [Source:MGI Symbol;Acc:MGI:87891]	53.21	80.86	109.49	138.61	95.54
ENSMUSG00000064329	Scn1a	sodium channel, voltage-gated, type I, alpha [Source:MGI Symbol;Acc:MGI:98246]	108.88	101.69	100.99	65.06	94.15
ENSMUSG00000003352	Cacnb3	calcium channel, voltage-dependent, beta 3 subunit [Source:MGI Symbol;Acc:MGI:103307]	81.32	90.68	86.74	117.3	94.01
ENSMUSG00000050556	Kcnb1	potassium voltage gated channel, Shab-related subfamily, member 1 [Source:MGI Symbol;Acc:MGI:96666]	86.5	83.74	107.57	84.44	90.56
ENSMUSG00000038319	Kcnh2	potassium voltage-gated channel, subfamily H (eag-related), member 2 [Source:MGI Symbol;Acc:MGI:1341722]	87.73	106.54	74.16	78.67	86.77
ENSMUSG00000003378	Grik5	glutamate receptor, ionotropic, kainate 5 (gamma 2) [Source:MGI Symbol;Acc:MGI:95818]	88.82	83.87	99.07	60.14	82.98
ENSMUSG00000028931	Kcnab2	potassium voltage-gated channel, shaker-related subfamily, beta member 2 [Source:MGI Symbol;Acc:MGI:109239]	83.37	85.7	76.07	80.33	81.37
ENSMUSG00000001985	Grik3	glutamate receptor, ionotropic, kainate 3 [Source:MGI Symbol;Acc:MGI:95816]	55.53	112.83	68.58	84.04	80.25
ENSMUSG00000055026	Gabrg3	gamma-aminobutyric acid (GABA) A receptor, subunit gamma 3 [Source:MGI Symbol;Acc:MGI:95624]	66.04	78.63	78.41	95.86	79.73
ENSMUSG00000020882	Cacnb1	calcium channel, voltage-dependent, beta 1 subunit [Source:MGI Symbol;Acc:MGI:102522]	86.64	82.56	81.91	63.86	78.74
ENSMUSG00000000560	Gabra2	gamma-aminobutyric acid (GABA) A receptor, subunit alpha 2 [Source:MGI Symbol;Acc:MGI:95614]	54.58	66.44	77.82	111.46	77.58
ENSMUSG00000057914	Cacnb2	calcium channel, voltage-dependent, beta 2 subunit [Source:MGI Symbol;Acc:MGI:894644]	127.3	59.49	60.83	58.42	76.51
ENSMUSG00000008892	Vdac3	voltage-dependent anion channel 3 [Source:MGI Symbol;Acc:MGI:106922]	75.59	75.22	89.16	60.21	75.04
ENSMUSG00000054720	Lrrc8c	leucine rich repeat containing 8 family, member C [Source:MGI Symbol;Acc:MGI:2140839]	72.04	83.21	73.74	59.02	72
ENSMUSG00000045053	Kcng3	potassium voltage-gated channel, subfamily G, member 3 [Source:MGI Symbol;Acc:MGI:2663923]	76	85.05	63.66	55.03	69.93
ENSMUSG00000028033	Kcnq5	potassium voltage-gated channel, subfamily Q, member 5 [Source:MGI Symbol;Acc:MGI:1924937]	38.07	88.98	51.74	97.59	69.09
ENSMUSG00000044708	Kcnj10	potassium inwardly-rectifying channel, subfamily J, member 10 [Source:MGI Symbol;Acc:MGI:1194504]	59.62	89.24	64.99	59.88	68.43
ENSMUSG00000030102	Itpr1	inositol 1,4,5-trisphosphate receptor 1 [Source:MGI Symbol;Acc:MGI:96623]	107.65	66.7	57.74	38.17	67.57
ENSMUSG00000028051	Hcn3	hyperpolarization-activated, cyclic nucleotide-gated K+ 3 [Source:MGI Symbol;Acc:MGI:1298211]	84.32	64.87	52.49	55.9	64.39
ENSMUSG00000030525	Chrna7	cholinergic receptor, nicotinic, alpha polypeptide 7 [Source:MGI Symbol;Acc:MGI:99779]	53.62	81.77	70.49	48.79	63.67
ENSMUSG00000021730	Hcn1	hyperpolarization activated cyclic nucleotide gated potassium channel 1 [Source:MGI Symbol;Acc:MGI:1096392]	42.84	63.95	84.49	62.87	63.54
ENSMUSG00000031343	Gabra3	gamma-aminobutyric acid (GABA) A receptor, subunit alpha 3 [Source:MGI Symbol;Acc:MGI:95615]	57.17	47.83	56.16	92.41	63.39
ENSMUSG00000070639	Lrrc8b	leucine rich repeat containing 8 family, member B [Source:MGI Symbol;Acc:MGI:2141353]	67.81	69.19	61.83	52.64	62.87
ENSMUSG00000032839	Trpc1	transient receptor potential cation channel, subfamily C, member 1 [Source:MGI Symbol;Acc:MGI:109528]	78.45	46.52	42.49	77.34	61.2
ENSMUSG00000058975	Kcnc1	potassium voltage gated channel, Shaw-related subfamily, member 1 [Source:MGI Symbol;Acc:MGI:96667]	74.91	50.58	70.74	46.27	60.63
ENSMUSG00000049265	Kcnk3	potassium channel, subfamily K, member 3 [Source:MGI Symbol;Acc:MGI:1100509]	75.45	54.65	51.16	49.99	57.81
ENSMUSG00000052387	Trpm3	transient receptor potential cation channel, subfamily M, member 3 [Source:MGI Symbol;Acc:MGI:2443101]	50.76	71.42	62.41	46.14	57.68
ENSMUSG00000020866	Cacna1g	calcium channel, voltage-dependent, T type, alpha 1G subunit [Source:MGI Symbol;Acc:MGI:1201678]	57.58	48.36	49.58	73.62	57.28
ENSMUSG00000034863	Ano8	anoctamin 8 [Source:MGI Symbol;Acc:MGI:2687327]	75.86	48.36	47.83	55.83	56.97
ENSMUSG00000004567	Mcoln1	mucolipin 1 [Source:MGI Symbol;Acc:MGI:1890498]	64.13	72.99	47.41	42.02	56.64
ENSMUSG00000032017	Grik4	glutamate receptor, ionotropic, kainate 4 [Source:MGI Symbol;Acc:MGI:95817]	63.58	62.25	34.08	51.51	52.86
ENSMUSG00000040373	Cacng5	calcium channel, voltage-dependent, gamma subunit 5 [Source:MGI Symbol;Acc:MGI:2157946]	41.75	70.11	52.74	46.2	52.7
ENSMUSG00000029211	Gabra4	gamma-aminobutyric acid (GABA) A receptor, subunit alpha 4 [Source:MGI Symbol;Acc:MGI:95616]	52.26	54.78	29.58	64.92	50.38
ENSMUSG00000021541	Trpc7	transient receptor potential cation channel, subfamily C, member 7 [Source:MGI Symbol;Acc:MGI:1349470]	27.15	35.78	71.41	52.98	46.83
ENSMUSG00000042529	Kcnj12	potassium inwardly-rectifying channel, subfamily J, member 12 [Source:MGI Symbol;Acc:MGI:108495]	57.17	38.27	54.58	35.45	46.37
ENSMUSG00000019146	Cacng2	calcium channel, voltage-dependent, gamma subunit 2 [Source:MGI Symbol;Acc:MGI:1316660]	36.84	57.27	54.74	34.19	45.76
ENSMUSG00000027748	Trpc4	transient receptor potential cation channel, subfamily C, member 4 [Source:MGI Symbol;Acc:MGI:109525]	34.79	36.69	36.16	72.09	44.94
ENSMUSG00000037624	Kcnk2	potassium channel, subfamily K, member 2 [Source:MGI Symbol;Acc:MGI:109366]	39.98	59.49	42.24	36.18	44.47
ENSMUSG00000031344	Gabrq	gamma-aminobutyric acid (GABA) A receptor, subunit theta [Source:MGI Symbol;Acc:MGI:1888498]	30.02	57.27	48.58	41.23	44.27
ENSMUSG00000060882	Kcnd2	potassium voltage-gated channel, Shal-related family, member 2 [Source:MGI Symbol;Acc:MGI:102663]	76.13	24.64	31.41	44.81	44.25
ENSMUSG00000018507	Trpv2	transient receptor potential cation channel, subfamily V, member 2 [Source:MGI Symbol;Acc:MGI:1341836]	51.85	26.73	41.33	55.83	43.93
ENSMUSG00000031075	Ano1	anoctamin 1, calcium activated chloride channel [Source:MGI Symbol;Acc:MGI:2142149]	43.93	50.71	40.66	39.9	43.8
ENSMUSG00000036636	Clcn7	chloride channel, voltage-sensitive 7 [Source:MGI Symbol;Acc:MGI:1347048]	50.76	49.67	36	38.64	43.76
ENSMUSG00000033854	Kcnk10	potassium channel, subfamily K, member 10 [Source:MGI Symbol;Acc:MGI:1919508]	73.27	42.85	26.75	27.68	42.64
ENSMUSG00000027716	Trpc3	transient receptor potential cation channel, subfamily C, member 3 [Source:MGI Symbol;Acc:MGI:109526]	53.49	30.8	56.08	28.48	42.21
ENSMUSG00000027895	Kcnc4	potassium voltage gated channel, Shaw-related subfamily, member 4 [Source:MGI Symbol;Acc:MGI:96670]	38.07	47.83	31.5	47.66	41.26
ENSMUSG00000037242	Clic4	chloride intracellular channel 4 (mitochondrial) [Source:MGI Symbol;Acc:MGI:1352754]	73.27	33.94	33.75	21.38	40.58
ENSMUSG00000019194	Scn1b	sodium channel, voltage-gated, type I, beta [Source:MGI Symbol;Acc:MGI:98247]	53.35	49.01	27.58	25.49	38.86
ENSMUSG00000052726	Kcnt2	potassium channel, subfamily T, member 2 [Source:MGI Symbol;Acc:MGI:3036273]	27.29	47.18	44.41	35.91	38.7
ENSMUSG00000009292	Trpm2	transient receptor potential cation channel, subfamily M, member 2 [Source:MGI Symbol;Acc:MGI:1351901]	16.78	44.82	50.41	40.76	38.19
ENSMUSG00000002771	Grin2d	glutamate receptor, ionotropic, NMDA2D (epsilon 4) [Source:MGI Symbol;Acc:MGI:95823]	36.29	30.4	53.58	25.49	36.44
ENSMUSG00000022843	Clcn2	chloride channel, voltage-sensitive 2 [Source:MGI Symbol;Acc:MGI:105061]	45.71	42.2	27.91	27.82	35.91
ENSMUSG00000032303	Chrna3	cholinergic receptor, nicotinic, alpha polypeptide 3 [Source:MGI Symbol;Acc:MGI:87887]	39.98	45.08	30.33	25.96	35.34
ENSMUSG00000026824	Kcnj3	potassium inwardly-rectifying channel, subfamily J, member 3 [Source:MGI Symbol;Acc:MGI:104742]	33.02	35.12	33.33	38.17	34.91
ENSMUSG00000034462	Pkd2	polycystin 2, transient receptor potential cation channel [Source:MGI Symbol;Acc:MGI:1099818]	17.6	43.25	31.83	46	34.67
ENSMUSG00000033998	Kcnk1	potassium channel, subfamily K, member 1 [Source:MGI Symbol;Acc:MGI:109322]	32.75	32.63	20.58	47.86	33.46
ENSMUSG00000054477	Kcnn2	potassium intermediate/small conductance calcium-activated channel, subfamily N, member 2 [Source:MGI Symbol;Acc:MGI:2153182]	31.65	23.59	30.33	43.95	32.38
ENSMUSG00000037949	Ano10	anoctamin 10 [Source:MGI Symbol;Acc:MGI:2143103]	27.7	23.85	37.91	38.7	32.04
ENSMUSG00000038026	Kcnj9	potassium inwardly-rectifying channel, subfamily J, member 9 [Source:MGI Symbol;Acc:MGI:108007]	34.66	34.73	30.75	22.64	30.69
ENSMUSG00000032511	Scn5a	sodium channel, voltage-gated, type V, alpha [Source:MGI Symbol;Acc:MGI:98251]	51.17	27.13	34.25	10.16	30.67
ENSMUSG00000046079	Lrrc8d	leucine rich repeat containing 8D [Source:MGI Symbol;Acc:MGI:1922368]	17.33	40.89	34.66	26.82	29.92
ENSMUSG00000036760	Kcnk9	potassium channel, subfamily K, member 9 [Source:MGI Symbol;Acc:MGI:3521816]	45.03	29.62	6.75	27.95	27.33
ENSMUSG00000042604	Kcna4	potassium voltage-gated channel, shaker-related subfamily, member 4 [Source:MGI Symbol;Acc:MGI:96661]	37.11	31.71	18.25	20.65	26.93
ENSMUSG00000041710	Trpc5	transient receptor potential cation channel, subfamily C, member 5 [Source:MGI Symbol;Acc:MGI:109524]	28.79	22.28	14.91	39.23	26.3
ENSMUSG00000039747	Orai2	ORAI calcium release-activated calcium modulator 2 [Source:MGI Symbol;Acc:MGI:2443195]	30.97	28.17	8.5	29.28	24.23
ENSMUSG00000020723	Cacng4	calcium channel, voltage-dependent, gamma subunit 4 [Source:MGI Symbol;Acc:MGI:1859167]	23.06	37.09	25.91	8.83	23.72
ENSMUSG00000038260	Trpm4	transient receptor potential cation channel, subfamily M, member 4 [Source:MGI Symbol;Acc:MGI:1915917]	36.43	25.55	22.58	7.83	23.1
ENSMUSG00000022935	Grik1	glutamate receptor, ionotropic, kainate 1 [Source:MGI Symbol;Acc:MGI:95814]	22.38	10.88	28.75	27.09	22.27
ENSMUSG00000064210	Ano6	anoctamin 6 [Source:MGI Symbol;Acc:MGI:2145890]	19.51	17.43	21.16	28.88	21.75
ENSMUSG00000066189	Cacng3	calcium channel, voltage-dependent, gamma subunit 3 [Source:MGI Symbol;Acc:MGI:1859165]	25.38	23.06	27.25	10.49	21.54
ENSMUSG00000035189	Ano4	anoctamin 4 [Source:MGI Symbol;Acc:MGI:2443344]	8.46	26.47	21.33	28.48	21.19
ENSMUSG00000021991	Cacna2d3	calcium channel, voltage-dependent, alpha2/delta subunit 3 [Source:MGI Symbol;Acc:MGI:1338890]	18.69	21.1	23.25	19.32	20.59
ENSMUSG00000045534	Kcna5	potassium voltage-gated channel, shaker-related subfamily, member 5 [Source:MGI Symbol;Acc:MGI:96662]	7.5	26.6	24.91	22.24	20.31
ENSMUSG00000058248	Kcnh1	potassium voltage-gated channel, subfamily H (eag-related), member 1 [Source:MGI Symbol;Acc:MGI:1341721]	25.65	14.28	26.33	14.54	20.2
ENSMUSG00000057378	Ryr3	ryanodine receptor 3 [Source:MGI Symbol;Acc:MGI:99684]	10.23	21.23	25.91	19.05	19.11
ENSMUSG00000030287	Itpr2	inositol 1,4,5-triphosphate receptor 2 [Source:MGI Symbol;Acc:MGI:99418]	15.28	19.66	18.41	19.72	18.27
ENSMUSG00000062785	Kcnc3	potassium voltage gated channel, Shaw-related subfamily, member 3 [Source:MGI Symbol;Acc:MGI:96669]	12.55	25.29	14.91	18.85	17.9
ENSMUSG00000038257	Glra3	glycine receptor, alpha 3 subunit [Source:MGI Symbol;Acc:MGI:95749]	28.38	12.97	7.83	22.31	17.87
ENSMUSG00000040118	Cacna2d1	calcium channel, voltage-dependent, alpha2/delta subunit 1 [Source:MGI Symbol;Acc:MGI:88295]	13.64	14.68	19.91	23.23	17.87
ENSMUSG00000059003	Grin2a	glutamate receptor, ionotropic, NMDA2A (epsilon 1) [Source:MGI Symbol;Acc:MGI:95820]	6.82	22.54	28.5	9.83	16.92
ENSMUSG00000032338	Hcn4	hyperpolarization-activated, cyclic nucleotide-gated K+ 4 [Source:MGI Symbol;Acc:MGI:1298209]	20.88	18.35	13.33	10.42	15.74
ENSMUSG00000051726	Kcnf1	potassium voltage-gated channel, subfamily F, member 1 [Source:MGI Symbol;Acc:MGI:2687399]	22.24	9.96	20	9.96	15.54
ENSMUSG00000043301	Kcnj6	potassium inwardly-rectifying channel, subfamily J, member 6 [Source:MGI Symbol;Acc:MGI:104781]	5.18	22.41	19.66	14.27	15.38
ENSMUSG00000032741	Tpcn1	two pore channel 1 [Source:MGI Symbol;Acc:MGI:2182472]	8.32	20.71	18	14.47	15.37
ENSMUSG00000047959	Kcna3	potassium voltage-gated channel, shaker-related subfamily, member 3 [Source:MGI Symbol;Acc:MGI:96660]	12.83	23.85	6.42	14.34	14.36
ENSMUSG00000047976	Kcna1	potassium voltage-gated channel, shaker-related subfamily, member 1 [Source:MGI Symbol;Acc:MGI:96654]	9.55	19.13	14.75	13.87	14.33
ENSMUSG00000001901	Kcnh6	potassium voltage-gated channel, subfamily H (eag-related), member 6 [Source:MGI Symbol;Acc:MGI:2684139]	10.51	7.86	14.66	20.91	13.49
ENSMUSG00000034115	Scn11a	sodium channel, voltage-gated, type XI, alpha [Source:MGI Symbol;Acc:MGI:1345149]	6.14	23.85	2.58	20.31	13.22
ENSMUSG00000029470	P2rx4	purinergic receptor P2X, ligand-gated ion channel 4 [Source:MGI Symbol;Acc:MGI:1338859]	24.56	9.3	11.75	6.17	12.95
ENSMUSG00000096146	Kcnj11	potassium inwardly rectifying channel, subfamily J, member 11 [Source:MGI Symbol;Acc:MGI:107501]	16.37	15.73	15.66	2.46	12.55
ENSMUSG00000070425	Xntrpc	Xndc1-transient receptor potential cation channel, subfamily C, member 2 readthrough [Source:MGI Symbol;Acc:MGI:5546370]	21.28	13.24	8	6.37	12.22
ENSMUSG00000029862	Clcn1	chloride channel, voltage-sensitive 1 [Source:MGI Symbol;Acc:MGI:88417]	3.27	6.16	11.67	25.23	11.58
ENSMUSG00000037610	Kcnmb2	potassium large conductance calcium-activated channel, subfamily M, beta member 2 [Source:MGI Symbol;Acc:MGI:1919663]	11.19	16.38	2.25	15.33	11.29
ENSMUSG00000009731	Kcnd1	potassium voltage-gated channel, Shal-related family, member 1 [Source:MGI Symbol;Acc:MGI:96671]	16.1	17.17	8.92	2.06	11.06
ENSMUSG00000022416	Cacna1i	calcium channel, voltage-dependent, alpha 1I subunit [Source:MGI Symbol;Acc:MGI:2178051]	7.5	13.89	13.08	8.1	10.64
ENSMUSG00000055078	Gabra5	gamma-aminobutyric acid (GABA) A receptor, subunit alpha 5 [Source:MGI Symbol;Acc:MGI:95617]	2.05	7.34	22.41	9.03	10.21
ENSMUSG00000069806	Cacng7	calcium channel, voltage-dependent, gamma subunit 7 [Source:MGI Symbol;Acc:MGI:1932374]	6.55	3.67	18.16	8.5	9.22
ENSMUSG00000054934	Kcnmb4	potassium large conductance calcium-activated channel, subfamily M, beta member 4 [Source:MGI Symbol;Acc:MGI:1913272]	2.05	7.08	15.58	11.88	9.15
ENSMUSG00000034810	Scn7a	sodium channel, voltage-gated, type VII, alpha [Source:MGI Symbol;Acc:MGI:102965]	8.87	12.32	1.92	7.44	7.63
ENSMUSG00000027577	Chrna4	cholinergic receptor, nicotinic, alpha polypeptide 4 [Source:MGI Symbol;Acc:MGI:87888]	13.51	3.67	5.92	6.31	7.35
ENSMUSG00000059852	Kcng2	potassium voltage-gated channel, subfamily G, member 2 [Source:MGI Symbol;Acc:MGI:3694646]	9.14	5.24	6.58	3.58	6.14
ENSMUSG00000035200	Chrnb4	cholinergic receptor, nicotinic, beta polypeptide 4 [Source:MGI Symbol;Acc:MGI:87892]	1.23	12.19	4	7.1	6.13
ENSMUSG00000020734	Grin2c	glutamate receptor, ionotropic, NMDA2C (epsilon 3) [Source:MGI Symbol;Acc:MGI:95822]	7.78	2.23	7.25	5.84	5.77
ENSMUSG00000031789	Cngb1	cyclic nucleotide gated channel beta 1 [Source:MGI Symbol;Acc:MGI:2664102]	9.55	7.34	3	2.92	5.7
ENSMUSG00000007041	Clic1	chloride intracellular channel 1 [Source:MGI Symbol;Acc:MGI:2148924]	3.96	4.06	8.25	5.58	5.46
ENSMUSG00000053395	Cacng8	calcium channel, voltage-dependent, gamma subunit 8 [Source:MGI Symbol;Acc:MGI:1932376]	6.55	5.5	5.83	1.06	4.74
ENSMUSG00000051497	Kcnj16	potassium inwardly-rectifying channel, subfamily J, member 16 [Source:MGI Symbol;Acc:MGI:1314842]	1.5	3.41	11.25	1.33	4.37
ENSMUSG00000041460	Cacna2d4	calcium channel, voltage-dependent, alpha 2/delta subunit 4 [Source:MGI Symbol;Acc:MGI:2442632]	4.91	3.93	3.17	1.33	3.33
ENSMUSG00000002908	Kcnn1	potassium intermediate/small conductance calcium-activated channel, subfamily N, member 1 [Source:MGI Symbol;Acc:MGI:1933993]	1.5	6.03	3.83	1.26	3.16
ENSMUSG00000048677	Tpcn2	two pore segment channel 2 [Source:MGI Symbol;Acc:MGI:2385297]	23.33	13.37	0.42	6.9	11
ENSMUSG00000014444	Piezo1	piezo-type mechanosensitive ion channel component 1 [Source:MGI Symbol;Acc:MGI:3603204]	0	15.2	20	3.85	9.76
ENSMUSG00000024957	Kcnk4	potassium channel, subfamily K, member 4 [Source:MGI Symbol;Acc:MGI:1298234]	5.32	10.48	0	7.37	5.79
ENSMUSG00000034402	Kcnh5	potassium voltage-gated channel, subfamily H (eag-related), member 5 [Source:MGI Symbol;Acc:MGI:3584508]	0	10.61	1.83	8.43	5.22
ENSMUSG00000031492	Chrnb3	cholinergic receptor, nicotinic, beta polypeptide 3 [Source:MGI Symbol;Acc:MGI:106212]	0	3.67	7.67	9.09	5.11
ENSMUSG00000034107	Ano7	anoctamin 7 [Source:MGI Symbol;Acc:MGI:3052714]	4.37	4.98	5.92	0	3.82
ENSMUSG00000049686	Orai1	ORAI calcium release-activated calcium modulator 1 [Source:MGI Symbol;Acc:MGI:1925542]	4.37	4.72	0	5.71	3.7
ENSMUSG00000046480	Scn4b	sodium channel, type IV, beta [Source:MGI Symbol;Acc:MGI:2687406]	0	1.97	10.33	1.59	3.47
ENSMUSG00000018470	Kcnab3	potassium voltage-gated channel, shaker-related subfamily, beta member 3 [Source:MGI Symbol;Acc:MGI:1336208]	11.46	0	1.17	1.06	3.42
ENSMUSG00000022949	Clic6	chloride intracellular channel 6 [Source:MGI Symbol;Acc:MGI:2146607]	1.23	0	10.17	2.06	3.36
ENSMUSG00000045404	Kcnk13	potassium channel, subfamily K, member 13 [Source:MGI Symbol;Acc:MGI:2384976]	3.96	4.19	0	3.39	2.88
ENSMUSG00000050138	Kcnk12	potassium channel, subfamily K, member 12 [Source:MGI Symbol;Acc:MGI:2684043]	0	4.85	1.25	4.78	2.72
ENSMUSG00000043964	Orai3	ORAI calcium release-activated calcium modulator 3 [Source:MGI Symbol;Acc:MGI:3039586]	0	16.25	8.58	1	6.46
ENSMUSG00000049123	Catsperg2	cation channel sperm associated auxiliary subunit gamma 2 [Source:MGI Symbol;Acc:MGI:1923968]	0	0	5.5	14.94	5.11
ENSMUSG00000014503	Pkd2l2	polycystic kidney disease 2-like 2 [Source:MGI Symbol;Acc:MGI:1858231]	8.19	7.47	0	0	3.91
ENSMUSG00000031576	Kcnu1	potassium channel, subfamily U, member 1 [Source:MGI Symbol;Acc:MGI:1202300]	0	10.09	3.17	0	3.31
ENSMUSG00000022342	Kcnv1	potassium channel, subfamily V, member 1 [Source:MGI Symbol;Acc:MGI:1914748]	0	7.47	0	4.45	2.98
ENSMUSG00000022758	P2rx6	purinergic receptor P2X, ligand-gated ion channel, 6 [Source:MGI Symbol;Acc:MGI:1337113]	0	6.55	3.75	0	2.58
ENSMUSG00000055489	Ano5	anoctamin 5 [Source:MGI Symbol;Acc:MGI:3576659]	4.23	3.93	0.83	0	2.25
ENSMUSG00000028631	Kcnq4	potassium voltage-gated channel, subfamily Q, member 4 [Source:MGI Symbol;Acc:MGI:1926803]	6.28	2.36	0	0	2.16
ENSMUSG00000029468	P2rx7	purinergic receptor P2X, ligand-gated ion channel, 7 [Source:MGI Symbol;Acc:MGI:1339957]	2.18	0	0	6.31	2.12
ENSMUSG00000030897	Cnga4	cyclic nucleotide gated channel alpha 4 [Source:MGI Symbol;Acc:MGI:2664099]	4.09	0.26	3.92	0	2.07
ENSMUSG00000048827	Pkd1l3	polycystic kidney disease 1 like 3 [Source:MGI Symbol;Acc:MGI:2664670]	3.27	0	4.08	0	1.84
ENSMUSG00000031142	Cacna1f	calcium channel, voltage-dependent, alpha 1F subunit [Source:MGI Symbol;Acc:MGI:1859639]	5.46	1.83	0	0	1.82
ENSMUSG00000074968	Ano3	anoctamin 3 [Source:MGI Symbol;Acc:MGI:3613666]	0	0	4.58	2.06	1.66
ENSMUSG00000050963	Kcns2	K+ voltage-gated channel, subfamily S, 2 [Source:MGI Symbol;Acc:MGI:1197011]	2.73	3.28	0	0	1.5
ENSMUSG00000036853	Mcoln3	mucolipin 3 [Source:MGI Symbol;Acc:MGI:1890500]	0	0	3.33	2.12	1.36
ENSMUSG00000033486	Catsper2	cation channel, sperm associated 2 [Source:MGI Symbol;Acc:MGI:2387404]	0	1.57	3.58	0	1.29
ENSMUSG00000044216	Kcnj4	potassium inwardly-rectifying channel, subfamily J, member 4 [Source:MGI Symbol;Acc:MGI:104743]	0	0.13	2.33	2.12	1.15
ENSMUSG00000035580	Kcnh8	potassium voltage-gated channel, subfamily H (eag-related), member 8 [Source:MGI Symbol;Acc:MGI:2445160]	0	0	1.25	2.26	0.88
ENSMUSG00000030592	Ryr1	ryanodine receptor 1, skeletal muscle [Source:MGI Symbol;Acc:MGI:99659]	0	0.66	20.41	0	5.27
ENSMUSG00000038115	Ano2	anoctamin 2 [Source:MGI Symbol;Acc:MGI:2387214]	0	0	0	16	4
ENSMUSG00000036251	Trpm8	transient receptor potential cation channel, subfamily M, member 8 [Source:MGI Symbol;Acc:MGI:2181435]	0	0	7.67	0.8	2.12
ENSMUSG00000029503	P2rx2	purinergic receptor P2X, ligand-gated ion channel, 2 [Source:MGI Symbol;Acc:MGI:2665170]	7.91	0	0	0	1.98
ENSMUSG00000046410	Kcnk6	potassium inwardly-rectifying channel, subfamily K, member 6 [Source:MGI Symbol;Acc:MGI:1891291]	7.37	0	0	0	1.84
ENSMUSG00000040164	Kcns1	K+ voltage-gated channel, subfamily S, 1 [Source:MGI Symbol;Acc:MGI:1197019]	6	0	0	0	1.5
ENSMUSG00000040828	Catsperd	cation channel sperm associated auxiliary subunit delta [Source:MGI Symbol;Acc:MGI:2147030]	0	0	5.92	0	1.48
ENSMUSG00000023959	Clic5	chloride intracellular channel 5 [Source:MGI Symbol;Acc:MGI:1917912]	5.46	0	0	0	1.36
ENSMUSG00000045246	Kcng4	potassium voltage-gated channel, subfamily G, member 4 [Source:MGI Symbol;Acc:MGI:1913983]	0	5.24	0	0	1.31
ENSMUSG00000058743	Kcnj14	potassium inwardly-rectifying channel, subfamily J, member 14 [Source:MGI Symbol;Acc:MGI:2384820]	4.91	0	0	0	1.23
ENSMUSG00000031997	Trpc6	transient receptor potential cation channel, subfamily C, member 6 [Source:MGI Symbol;Acc:MGI:109523]	0	0.92	3.33	0	1.06
ENSMUSG00000031340	Gabre	gamma-aminobutyric acid (GABA) A receptor, subunit epsilon [Source:MGI Symbol;Acc:MGI:1330235]	0	3.15	0.92	0	1.02
ENSMUSG00000026407	Cacna1s	calcium channel, voltage-dependent, L type, alpha 1S subunit [Source:MGI Symbol;Acc:MGI:88294]	0	3.67	0	0	0.92
ENSMUSG00000020787	P2rx1	purinergic receptor P2X, ligand-gated ion channel, 1 [Source:MGI Symbol;Acc:MGI:1098235]	3.55	0	0	0	0.89
ENSMUSG00000021499	Catsper3	cation channel, sperm associated 3 [Source:MGI Symbol;Acc:MGI:1924106]	0	3.54	0	0	0.88
ENSMUSG00000078815	Cacng6	calcium channel, voltage-dependent, gamma subunit 6 [Source:MGI Symbol;Acc:MGI:1859168]	0	3.15	0	0	0.79
ENSMUSG00000041695	Kcnj2	potassium inwardly-rectifying channel, subfamily J, member 2 [Source:MGI Symbol;Acc:MGI:104744]	0	0	3.08	0	0.77
ENSMUSG00000032269	Htr3a	5-hydroxytryptamine (serotonin) receptor 3A [Source:MGI Symbol;Acc:MGI:96282]	0	2.62	0	0	0.66
ENSMUSG00000039672	Kcne2	potassium voltage-gated channel, Isk-related subfamily, gene 2 [Source:MGI Symbol;Acc:MGI:1891123]	0	2.36	0	0	0.59
ENSMUSG00000031491	Chrna6	cholinergic receptor, nicotinic, alpha polypeptide 6 [Source:MGI Symbol;Acc:MGI:106213]	0	0	0	2.32	0.58
ENSMUSG00000037578	Pkd2l1	polycystic kidney disease 2-like 1 [Source:MGI Symbol;Acc:MGI:1352448]	0	0	2.08	0	0.52
ENSMUSG00000037579	Kcnh3	potassium voltage-gated channel, subfamily H (eag-related), member 3 [Source:MGI Symbol;Acc:MGI:1341723]	0	0.79	1.08	0	0.47
ENSMUSG00000034416	Pkd1l2	polycystic kidney disease 1 like 2 [Source:MGI Symbol;Acc:MGI:2664668]	0	0	0	1.46	0.37
ENSMUSG00000000263	Glra1	glycine receptor, alpha 1 subunit [Source:MGI Symbol;Acc:MGI:95747]	0	0	1.42	0	0.35
ENSMUSG00000032769	Trpa1	transient receptor potential cation channel, subfamily A, member 1 [Source:MGI Symbol;Acc:MGI:3522699]	0	0	1.08	0	0.27

### Sheet: MS330 transporters
Transporters (KEGG BRITE database) detected with LCM-Seq using RNA from 330 medial septal cholinergic neurons ('MS330' transcriptomes)
Ensembl ID	Gene symbol	Gene description	MS330_9	MS330_10	MS330_11	MS330_12	Mean
ENSMUSG00000023945	Slc5a7	solute carrier family 5 (choline transporter), member 7 [Source:MGI Symbol;Acc:MGI:1927126]	2174.47	1976.05	2179.66	2061.86	2098.01
ENSMUSG00000069072	Slc7a14	solute carrier family 7 (cationic amino acid transporter, y+ system), member 14 [Source:MGI Symbol;Acc:MGI:3040688]	2012.65	1831.63	2099.92	1964.34	1977.13
ENSMUSG00000051111	Sv2c	synaptic vesicle glycoprotein 2c [Source:MGI Symbol;Acc:MGI:1922459]	1282.01	1165.26	1264.52	1280.7	1248.12
ENSMUSG00000054640	Slc8a1	solute carrier family 8 (sodium/calcium exchanger), member 1 [Source:MGI Symbol;Acc:MGI:107956]	776.35	713.68	679.59	856.83	756.61
ENSMUSG00000038486	Sv2a	synaptic vesicle glycoprotein 2 a [Source:MGI Symbol;Acc:MGI:1927139]	537.03	551.31	534.52	578.95	550.45
ENSMUSG00000037996	Slc24a2	solute carrier family 24 (sodium/potassium/calcium exchanger), member 2 [Source:MGI Symbol;Acc:MGI:1923626]	605.94	465.35	536.1	507.71	528.77
ENSMUSG00000031633	Slc25a4	solute carrier family 25 (mitochondrial carrier, adenine nucleotide translocator), member 4 [Source:MGI Symbol;Acc:MGI:1353495]	388.72	527.2	564.77	500.21	495.22
ENSMUSG00000022199	Slc22a17	solute carrier family 22 (organic cation transporter), member 17 [Source:MGI Symbol;Acc:MGI:1926225]	451.49	431.14	454.03	365.72	425.59
ENSMUSG00000005089	Slc1a2	solute carrier family 1 (glial high affinity glutamate transporter), member 2 [Source:MGI Symbol;Acc:MGI:101931]	358.43	414.63	462.95	433.83	417.46
ENSMUSG00000024012	Mtch1	mitochondrial carrier 1 [Source:MGI Symbol;Acc:MGI:1929261]	411.78	379.77	431.78	332.79	389.03
ENSMUSG00000026944	Abca2	ATP-binding cassette, sub-family A (ABC1), member 2 [Source:MGI Symbol;Acc:MGI:99606]	322.96	408.08	391.7	387.95	377.67
ENSMUSG00000029219	Slc10a4	solute carrier family 10 (sodium/bile acid cotransporter family), member 4 [Source:MGI Symbol;Acc:MGI:3606480]	330.05	354.09	416.12	270.92	342.79
ENSMUSG00000036298	Slc2a13	solute carrier family 2 (facilitated glucose transporter), member 13 [Source:MGI Symbol;Acc:MGI:2146030]	386.68	267.86	285.05	428.52	342.02
ENSMUSG00000030310	Slc6a1	solute carrier family 6 (neurotransmitter transporter, GABA), member 1 [Source:MGI Symbol;Acc:MGI:95627]	345.33	385.14	289.55	339.29	339.83
ENSMUSG00000022752	Tomm70a	translocase of outer mitochondrial membrane 70A [Source:MGI Symbol;Acc:MGI:106295]	440.02	292.5	290.47	302.45	331.36
ENSMUSG00000041028	Ghitm	growth hormone inducible transmembrane protein [Source:MGI Symbol;Acc:MGI:1913342]	317.91	219.5	315.21	297.01	287.41
ENSMUSG00000029221	Slc30a9	solute carrier family 30 (zinc transporter), member 9 [Source:MGI Symbol;Acc:MGI:1923690]	262.65	236.01	349.21	277.95	281.46
ENSMUSG00000003528	Slc25a1	solute carrier family 25 (mitochondrial carrier, citrate transporter), member 1 [Source:MGI Symbol;Acc:MGI:1345283]	274.38	234.18	344.38	254.85	276.95
ENSMUSG00000061904	Slc25a3	solute carrier family 25 (mitochondrial carrier, phosphate carrier), member 3 [Source:MGI Symbol;Acc:MGI:1353498]	354.61	270.74	253.72	225.24	276.08
ENSMUSG00000026469	Xpr1	xenotropic and polytropic retrovirus receptor 1 [Source:MGI Symbol;Acc:MGI:97932]	227.58	291.18	299.71	261.62	270.03
ENSMUSG00000100241	Slc18a3	solute carrier family 18 (vesicular monoamine), member 3 [Source:MGI Symbol;Acc:MGI:1101061]	267.43	270.22	236.89	227.7	250.56
ENSMUSG00000089774	Slc5a3	solute carrier family 5 (inositol transporters), member 3 [Source:MGI Symbol;Acc:MGI:1858226]	281.62	220.55	256.47	240.78	249.85
ENSMUSG00000030096	Slc6a6	solute carrier family 6 (neurotransmitter transporter, taurine), member 6 [Source:MGI Symbol;Acc:MGI:98488]	219.81	253.18	213.06	280.88	241.73
ENSMUSG00000022822	Abcc5	ATP-binding cassette, sub-family C (CFTR/MRP), member 5 [Source:MGI Symbol;Acc:MGI:1351644]	236.59	231.43	238.81	258.9	241.43
ENSMUSG00000020189	Osbpl8	oxysterol binding protein-like 8 [Source:MGI Symbol;Acc:MGI:2443807]	255.15	188.84	213.89	259.83	229.43
ENSMUSG00000060681	Slc9a6	solute carrier family 9 (sodium/hydrogen exchanger), member 6 [Source:MGI Symbol;Acc:MGI:2443511]	250.64	173.37	251.05	225.31	225.1
ENSMUSG00000018800	Abca5	ATP-binding cassette, sub-family A (ABC1), member 5 [Source:MGI Symbol;Acc:MGI:2386607]	266.47	175.47	220.72	205.2	216.97
ENSMUSG00000023032	Slc4a8	solute carrier family 4 (anion exchanger), member 8 [Source:MGI Symbol;Acc:MGI:1928745]	217.76	197.09	212.31	240.18	216.84
ENSMUSG00000024130	Abca3	ATP-binding cassette, sub-family A (ABC1), member 3 [Source:MGI Symbol;Acc:MGI:1351617]	184.33	261.57	205.06	213.89	216.21
ENSMUSG00000027010	Slc25a12	solute carrier family 25 (mitochondrial carrier, Aralar), member 12 [Source:MGI Symbol;Acc:MGI:1926080]	209.44	192.24	229.39	223.39	213.61
ENSMUSG00000093904	Tomm20	translocase of outer mitochondrial membrane 20 [Source:MGI Symbol;Acc:MGI:1915202]	148.72	234.44	220.89	224.51	207.14
ENSMUSG00000066705	Fxyd6	FXYD domain-containing ion transport regulator 6 [Source:MGI Symbol;Acc:MGI:1890226]	192.11	225.79	222.56	148.77	197.31
ENSMUSG00000017740	Slc12a5	solute carrier family 12, member 5 [Source:MGI Symbol;Acc:MGI:1862037]	226.49	178.22	170.23	210.11	196.26
ENSMUSG00000023169	Slc38a1	solute carrier family 38, member 1 [Source:MGI Symbol;Acc:MGI:2145895]	147.77	210.59	216.14	172.4	186.73
ENSMUSG00000027130	Slc12a6	solute carrier family 12, member 6 [Source:MGI Symbol;Acc:MGI:2135960]	182.56	169.31	162.73	209.91	181.13
ENSMUSG00000023064	Sncg	synuclein, gamma [Source:MGI Symbol;Acc:MGI:1298397]	181.88	169.18	166.4	174.26	172.93
ENSMUSG00000028803	Nipal3	NIPA-like domain containing 3 [Source:MGI Symbol;Acc:MGI:1921802]	166.6	166.43	178.98	179.24	172.81
ENSMUSG00000118664	Tusc3	tumor suppressor candidate 3 [Source:MGI Symbol;Acc:MGI:1933134]	179.56	176.78	166.23	163.71	171.57
ENSMUSG00000043885	Slc36a4	solute carrier family 36 (proton/amino acid symporter), member 4 [Source:MGI Symbol;Acc:MGI:2442595]	148.58	141.01	193.81	195.37	169.69
ENSMUSG00000006576	Slc4a3	solute carrier family 4 (anion exchanger), member 3 [Source:MGI Symbol;Acc:MGI:109350]	167.82	201.02	160.31	127.19	164.09
ENSMUSG00000024597	Slc12a2	solute carrier family 12, member 2 [Source:MGI Symbol;Acc:MGI:101924]	213.94	125.02	136.15	148.7	155.95
ENSMUSG00000027340	Slc23a2	solute carrier family 23 (nucleobase transporters), member 2 [Source:MGI Symbol;Acc:MGI:1859682]	171.23	117.55	148.57	145.85	145.8
ENSMUSG00000036026	Tmem63b	transmembrane protein 63b [Source:MGI Symbol;Acc:MGI:2387609]	124.57	160.66	155.9	120.82	140.49
ENSMUSG00000041313	Slc7a1	solute carrier family 7 (cationic amino acid transporter, y+ system), member 1 [Source:MGI Symbol;Acc:MGI:88117]	147.63	143.63	129.9	133.7	138.71
ENSMUSG00000024259	Slc25a46	solute carrier family 25, member 46 [Source:MGI Symbol;Acc:MGI:1914703]	139.03	117.29	151.4	131.77	134.87
ENSMUSG00000003153	Slc2a3	solute carrier family 2 (facilitated glucose transporter), member 3 [Source:MGI Symbol;Acc:MGI:95757]	194.02	86.75	97.07	149.7	131.89
ENSMUSG00000026904	Slc4a10	solute carrier family 4, sodium bicarbonate cotransporter-like, member 10 [Source:MGI Symbol;Acc:MGI:2150150]	134.8	90.16	104.57	147.51	119.26
ENSMUSG00000023912	Slc25a27	solute carrier family 25, member 27 [Source:MGI Symbol;Acc:MGI:1921261]	144.08	114.8	114.9	98.58	118.09
ENSMUSG00000025986	Slc39a10	solute carrier family 39 (zinc transporter), member 10 [Source:MGI Symbol;Acc:MGI:1914515]	131.94	119.38	94.41	124.6	117.58
ENSMUSG00000023147	Get1	guided entry of tail-anchored proteins factor 1 [Source:MGI Symbol;Acc:MGI:2136882]	93.74	132.49	121.99	109.14	114.34
ENSMUSG00000034891	Sncb	synuclein, beta [Source:MGI Symbol;Acc:MGI:1889011]	113.79	123.84	107.07	107.61	113.08
ENSMUSG00000022462	Slc38a2	solute carrier family 38, member 2 [Source:MGI Symbol;Acc:MGI:1915010]	162.5	93.7	79.16	97.32	108.17
ENSMUSG00000019590	Cyb561	cytochrome b-561 [Source:MGI Symbol;Acc:MGI:103253]	116.38	100.38	103.99	109	107.44
ENSMUSG00000024935	Slc1a1	solute carrier family 1 (neuronal/epithelial high affinity glutamate transporter, system Xag), member 1 [Source:MGI Symbol;Acc:MGI:105083]	155.54	84.26	97.74	87.76	106.33
ENSMUSG00000019894	Slc6a15	solute carrier family 6 (neurotransmitter transporter), member 15 [Source:MGI Symbol;Acc:MGI:2143484]	100.69	86.62	101.57	132.57	105.36
ENSMUSG00000035722	Abca7	ATP-binding cassette, sub-family A (ABC1), member 7 [Source:MGI Symbol;Acc:MGI:1351646]	84.73	143.76	98.07	86.1	103.17
ENSMUSG00000025889	Snca	synuclein, alpha [Source:MGI Symbol;Acc:MGI:1277151]	89.37	124.62	76.24	116.37	101.65
ENSMUSG00000032449	Slc25a36	solute carrier family 25, member 36 [Source:MGI Symbol;Acc:MGI:1924909]	94.42	110.73	87.16	110.27	100.64
ENSMUSG00000030307	Slc6a11	solute carrier family 6 (neurotransmitter transporter, GABA), member 11 [Source:MGI Symbol;Acc:MGI:95630]	82.14	114.27	127.73	75.35	99.87
ENSMUSG00000061306	Slc38a10	solute carrier family 38, member 10 [Source:MGI Symbol;Acc:MGI:1919305]	117.75	112.57	62.99	104.89	99.55
ENSMUSG00000022437	Samm50	SAMM50 sorting and assembly machinery component [Source:MGI Symbol;Acc:MGI:1915903]	118.29	88.98	104.65	86.1	99.51
ENSMUSG00000037771	Slc32a1	solute carrier family 32 (GABA vesicular transporter), member 1 [Source:MGI Symbol;Acc:MGI:1194488]	81.46	113.22	102.4	96.26	98.34
ENSMUSG00000089682	Bcl2l2	BCL2-like 2 [Source:MGI Symbol;Acc:MGI:108052]	104.51	113.49	71.16	96.92	96.52
ENSMUSG00000021032	Ngb	neuroglobin [Source:MGI Symbol;Acc:MGI:2151886]	84.05	110.73	96.24	92.21	95.81
ENSMUSG00000027282	Mtch2	mitochondrial carrier 2 [Source:MGI Symbol;Acc:MGI:1929260]	70.95	92.52	72.32	145.52	95.33
ENSMUSG00000030428	Ttyh1	tweety family member 1 [Source:MGI Symbol;Acc:MGI:1889007]	96.87	88.85	108.49	80.13	93.58
ENSMUSG00000020810	Cygb	cytoglobin [Source:MGI Symbol;Acc:MGI:2149481]	66.17	100.64	112.24	93.74	93.2
ENSMUSG00000031333	Abcb7	ATP-binding cassette, sub-family B (MDR/TAP), member 7 [Source:MGI Symbol;Acc:MGI:109533]	85.96	83.35	112.24	90.55	93.02
ENSMUSG00000022848	Slc49a4	solute carrier family 49 member 4 [Source:MGI Symbol;Acc:MGI:2387188]	124.03	82.56	74.74	88.69	92.5
ENSMUSG00000027367	Stard7	START domain containing 7 [Source:MGI Symbol;Acc:MGI:2139090]	124.57	76.27	83.07	80.46	91.09
ENSMUSG00000059316	Slc27a4	solute carrier family 27 (fatty acid transporter), member 4 [Source:MGI Symbol;Acc:MGI:1347347]	78.73	89.24	114.65	81.72	91.09
ENSMUSG00000024030	Abcg1	ATP binding cassette subfamily G member 1 [Source:MGI Symbol;Acc:MGI:107704]	105.74	82.56	88.49	82.92	89.93
ENSMUSG00000025790	Slco3a1	solute carrier organic anion transporter family, member 3a1 [Source:MGI Symbol;Acc:MGI:1351867]	83.23	70.24	91.07	108.14	88.17
ENSMUSG00000062580	Timm17a	translocase of inner mitochondrial membrane 17a [Source:MGI Symbol;Acc:MGI:1343131]	97.28	78.89	101.74	64.99	85.73
ENSMUSG00000042873	Lhfpl4	lipoma HMGIC fusion partner-like protein 4 [Source:MGI Symbol;Acc:MGI:3057108]	63.31	110.6	97.49	71.43	85.71
ENSMUSG00000028127	Abcd3	ATP-binding cassette, sub-family D (ALD), member 3 [Source:MGI Symbol;Acc:MGI:1349216]	96.74	57.14	101.4	82.92	84.55
ENSMUSG00000038178	Slc43a2	solute carrier family 43, member 2 [Source:MGI Symbol;Acc:MGI:2442746]	96.87	79.41	85.57	75.61	84.37
ENSMUSG00000022051	Bnip3l	BCL2/adenovirus E1B interacting protein 3-like [Source:MGI Symbol;Acc:MGI:1332659]	73.54	103	82.82	78	84.34
ENSMUSG00000038602	Slc35f1	solute carrier family 35, member F1 [Source:MGI Symbol;Acc:MGI:2139810]	75.32	71.16	67.74	107.34	80.39
ENSMUSG00000078566	Bnip3	BCL2/adenovirus E1B interacting protein 3 [Source:MGI Symbol;Acc:MGI:109326]	70.4	71.55	114.07	64.33	80.09
ENSMUSG00000014606	Slc25a11	solute carrier family 25 (mitochondrial carrier oxoglutarate carrier), member 11 [Source:MGI Symbol;Acc:MGI:1915113]	88.41	89.9	87.32	52.84	79.62
ENSMUSG00000020142	Slc1a4	solute carrier family 1 (glutamate/neutral amino acid transporter), member 4 [Source:MGI Symbol;Acc:MGI:2135601]	78.73	89.77	75.66	70.3	78.61
ENSMUSG00000024327	Slc39a7	solute carrier family 39 (zinc transporter), member 7 [Source:MGI Symbol;Acc:MGI:95909]	76.68	97.24	63.74	73.95	77.9
ENSMUSG00000021339	Mrs2	MRS2 magnesium transporter [Source:MGI Symbol;Acc:MGI:2685748]	79.68	72.21	89.99	69.17	77.76
ENSMUSG00000018677	Slc25a39	solute carrier family 25, member 39 [Source:MGI Symbol;Acc:MGI:1196386]	79.68	127.77	62.24	36.58	76.57
ENSMUSG00000005360	Slc1a3	solute carrier family 1 (glial high affinity glutamate transporter), member 3 [Source:MGI Symbol;Acc:MGI:99917]	115.7	82.69	76.41	28.41	75.8
ENSMUSG00000047037	Nipa1	non imprinted in Prader-Willi/Angelman syndrome 1 homolog (human) [Source:MGI Symbol;Acc:MGI:2442058]	68.36	74.04	94.57	61.27	74.56
ENSMUSG00000033720	Sfxn5	sideroflexin 5 [Source:MGI Symbol;Acc:MGI:2137681]	47.89	93.17	93.24	62.93	74.31
ENSMUSG00000045114	Prrt2	proline-rich transmembrane protein 2 [Source:MGI Symbol;Acc:MGI:1916267]	54.85	87.28	72.24	81.52	73.97
ENSMUSG00000106379	Lhfpl3	lipoma HMGIC fusion partner-like 3 [Source:MGI Symbol;Acc:MGI:1925076]	73.68	66.96	62.99	90.88	73.63
ENSMUSG00000021474	Sfxn1	sideroflexin 1 [Source:MGI Symbol;Acc:MGI:2137677]	109.15	59.23	60.99	60.01	72.35
ENSMUSG00000037341	Slc9a7	solute carrier family 9 (sodium/hydrogen exchanger), member 7 [Source:MGI Symbol;Acc:MGI:2444530]	69.04	76.01	62.33	76.94	71.08
ENSMUSG00000034591	Slc41a2	solute carrier family 41, member 2 [Source:MGI Symbol;Acc:MGI:2442940]	67.68	74.7	55.49	85.77	70.91
ENSMUSG00000020261	Slc36a1	solute carrier family 36 (proton/amino acid symporter), member 1 [Source:MGI Symbol;Acc:MGI:2445299]	60.17	75.48	63.08	75.75	68.62
ENSMUSG00000020620	Abca8b	ATP-binding cassette, sub-family A (ABC1), member 8b [Source:MGI Symbol;Acc:MGI:1351668]	48.98	82.43	73.49	66.05	67.74
ENSMUSG00000024413	Npc1	NPC intracellular cholesterol transporter 1 [Source:MGI Symbol;Acc:MGI:1097712]	63.58	67.62	70.66	67.91	67.44
ENSMUSG00000028412	Slc44a1	solute carrier family 44, member 1 [Source:MGI Symbol;Acc:MGI:2140592]	62.35	50.98	66.91	86.23	66.62
ENSMUSG00000060961	Slc4a4	solute carrier family 4 (anion exchanger), member 4 [Source:MGI Symbol;Acc:MGI:1927555]	56.9	120.96	49.74	37.71	66.33
ENSMUSG00000042202	Slc35e2	solute carrier family 35, member E2 [Source:MGI Symbol;Acc:MGI:2444240]	66.17	68.41	75.99	54.3	66.22
ENSMUSG00000022265	Ank	progressive ankylosis [Source:MGI Symbol;Acc:MGI:3045421]	84.59	84.66	36.66	56.36	65.57
ENSMUSG00000026819	Slc25a25	solute carrier family 25 (mitochondrial carrier, phosphate carrier), member 25 [Source:MGI Symbol;Acc:MGI:1915913]	62.76	74.96	44.08	77.87	64.92
ENSMUSG00000081534	Slc48a1	solute carrier family 48 (heme transporter), member 1 [Source:MGI Symbol;Acc:MGI:1914989]	78.18	69.59	60.41	51.45	64.91
ENSMUSG00000004032	Gstm5	glutathione S-transferase, mu 5 [Source:MGI Symbol;Acc:MGI:1309466]	75.18	77.84	43.66	60.28	64.24
ENSMUSG00000050144	Slc25a44	solute carrier family 25, member 44 [Source:MGI Symbol;Acc:MGI:2444391]	58.67	76.92	57.99	62.27	63.96
ENSMUSG00000052026	Slc6a7	solute carrier family 6 (neurotransmitter transporter, L-proline), member 7 [Source:MGI Symbol;Acc:MGI:2147363]	67.4	82.3	57.74	46.27	63.43
ENSMUSG00000057193	Slc44a2	solute carrier family 44, member 2 [Source:MGI Symbol;Acc:MGI:1915932]	56.76	59.36	68.24	67.58	62.99
ENSMUSG00000016319	Slc25a5	solute carrier family 25 (mitochondrial carrier, adenine nucleotide translocator), member 5 [Source:MGI Symbol;Acc:MGI:1353496]	53.21	62.77	67.83	66.25	62.52
ENSMUSG00000005299	Letm1	leucine zipper-EF-hand containing transmembrane protein 1 [Source:MGI Symbol;Acc:MGI:1932557]	73	80.2	55.33	40.03	62.14
ENSMUSG00000019731	Slc35e1	solute carrier family 35, member E1 [Source:MGI Symbol;Acc:MGI:2142403]	51.3	76.14	50.99	69.84	62.07
ENSMUSG00000020102	Slc16a7	solute carrier family 16 (monocarboxylic acid transporters), member 7 [Source:MGI Symbol;Acc:MGI:1330284]	80.23	57.4	52.16	58.35	62.03
ENSMUSG00000015759	Cnih1	cornichon family AMPA receptor auxiliary protein 1 [Source:MGI Symbol;Acc:MGI:1277202]	62.08	47.31	62.83	72.29	61.13
ENSMUSG00000031974	Abcb10	ATP-binding cassette, sub-family B (MDR/TAP), member 10 [Source:MGI Symbol;Acc:MGI:1860508]	37.79	70.63	61.83	74.02	61.07
ENSMUSG00000002984	Tomm40	translocase of outer mitochondrial membrane 40 [Source:MGI Symbol;Acc:MGI:1858259]	68.36	71.68	60.91	42.62	60.89
ENSMUSG00000019082	Slc25a22	solute carrier family 25 (mitochondrial carrier, glutamate), member 22 [Source:MGI Symbol;Acc:MGI:1915517]	52.67	82.43	63.83	43.42	60.58
ENSMUSG00000040010	Slc7a5	solute carrier family 7 (cationic amino acid transporter, y+ system), member 5 [Source:MGI Symbol;Acc:MGI:1298205]	71.5	37.48	44.49	88.56	60.51
ENSMUSG00000026688	Mgst3	microsomal glutathione S-transferase 3 [Source:MGI Symbol;Acc:MGI:1913697]	49.39	59.23	59.24	66.78	58.66
ENSMUSG00000038267	Slc22a23	solute carrier family 22, member 23 [Source:MGI Symbol;Acc:MGI:1920352]	45.57	53.2	92.49	42.42	58.42
ENSMUSG00000046329	Slc25a23	solute carrier family 25 (mitochondrial carrier; phosphate carrier), member 23 [Source:MGI Symbol;Acc:MGI:1914222]	47.07	80.72	70.57	32.33	57.68
ENSMUSG00000001138	Cnnm3	cyclin M3 [Source:MGI Symbol;Acc:MGI:2151055]	43.8	66.57	48.66	69.77	57.2
ENSMUSG00000062252	Lhfpl5	lipoma HMGIC fusion partner-like 5 [Source:MGI Symbol;Acc:MGI:1915382]	72.18	61.07	45.58	47.4	56.56
ENSMUSG00000079055	Slc8a3	solute carrier family 8 (sodium/calcium exchanger), member 3 [Source:MGI Symbol;Acc:MGI:107976]	58.94	50.71	62.58	51.71	55.99
ENSMUSG00000025189	Cnnm1	cyclin M1 [Source:MGI Symbol;Acc:MGI:1891366]	59.08	72.47	52.33	38.11	55.49
ENSMUSG00000063873	Slc24a3	solute carrier family 24 (sodium/potassium/calcium exchanger), member 3 [Source:MGI Symbol;Acc:MGI:2137513]	51.98	58.45	48.41	59.48	54.58
ENSMUSG00000010095	Slc3a2	solute carrier family 3 (activators of dibasic and neutral amino acid transport), member 2 [Source:MGI Symbol;Acc:MGI:96955]	87.46	44.95	40.58	45.01	54.5
ENSMUSG00000048833	Slc39a9	solute carrier family 39 (zinc transporter), member 9 [Source:MGI Symbol;Acc:MGI:1914820]	66.17	58.71	45.99	43.68	53.64
ENSMUSG00000030741	Spns1	spinster homolog 1 [Source:MGI Symbol;Acc:MGI:1920908]	45.57	58.05	60.49	50.32	53.61
ENSMUSG00000021629	Slc30a5	solute carrier family 30 (zinc transporter), member 5 [Source:MGI Symbol;Acc:MGI:1916298]	75.18	59.76	49.24	29.81	53.5
ENSMUSG00000031297	Slc7a3	solute carrier family 7 (cationic amino acid transporter, y+ system), member 3 [Source:MGI Symbol;Acc:MGI:1100521]	62.9	50.06	37.91	60.81	52.92
ENSMUSG00000030987	Stim1	stromal interaction molecule 1 [Source:MGI Symbol;Acc:MGI:107476]	37.38	64.08	50.16	58.22	52.46
ENSMUSG00000028360	Slc44a5	solute carrier family 44, member 5 [Source:MGI Symbol;Acc:MGI:3035141]	31.93	77.58	48.91	49.79	52.05
ENSMUSG00000022427	Tomm22	translocase of outer mitochondrial membrane 22 [Source:MGI Symbol;Acc:MGI:2450248]	73.95	42.46	45.74	44.88	51.76
ENSMUSG00000032131	Abcg4	ATP binding cassette subfamily G member 4 [Source:MGI Symbol;Acc:MGI:1890594]	30.97	55.69	62.24	57.69	51.65
ENSMUSG00000025212	Sfxn3	sideroflexin 3 [Source:MGI Symbol;Acc:MGI:2137679]	29.47	64.21	55.08	56.1	51.21
ENSMUSG00000036565	Ttyh3	tweety family member 3 [Source:MGI Symbol;Acc:MGI:1925589]	54.03	46.91	49.16	54.44	51.14
ENSMUSG00000031934	Panx1	pannexin 1 [Source:MGI Symbol;Acc:MGI:1860055]	47.62	45.21	57.16	52.38	50.59
ENSMUSG00000037606	Osbpl5	oxysterol binding protein-like 5 [Source:MGI Symbol;Acc:MGI:1930265]	42.98	60.41	47.58	51.38	50.59
ENSMUSG00000018999	Slc35b4	solute carrier family 35, member B4 [Source:MGI Symbol;Acc:MGI:1931249]	26.47	39.31	75.91	60.01	50.43
ENSMUSG00000007659	Bcl2l1	BCL2-like 1 [Source:MGI Symbol;Acc:MGI:88139]	54.03	53.73	47.91	44.54	50.05
ENSMUSG00000021733	Slc4a7	solute carrier family 4, sodium bicarbonate cotransporter, member 7 [Source:MGI Symbol;Acc:MGI:2443878]	20.33	36.17	77.24	61.74	48.87
ENSMUSG00000034145	Tmem63c	transmembrane protein 63c [Source:MGI Symbol;Acc:MGI:2444386]	50.76	41.15	55.66	47.13	48.67
ENSMUSG00000021242	Npc2	NPC intracellular cholesterol transporter 2 [Source:MGI Symbol;Acc:MGI:1915213]	47.21	40.49	43.16	60.41	47.82
ENSMUSG00000024270	Slc39a6	solute carrier family 39 (metal ion transporter), member 6 [Source:MGI Symbol;Acc:MGI:2147279]	34.38	60.94	36.66	59.22	47.8
ENSMUSG00000039463	Slc9a8	solute carrier family 9 (sodium/hydrogen exchanger), member 8 [Source:MGI Symbol;Acc:MGI:1924281]	52.12	61.2	35.25	40.36	47.23
ENSMUSG00000027957	Slc35a3	solute carrier family 35 (UDP-N-acetylglucosamine (UDP-GlcNAc) transporter), member 3 [Source:MGI Symbol;Acc:MGI:1917648]	49.12	34.2	55.91	49.52	47.19
ENSMUSG00000022404	Slc25a17	solute carrier family 25 (mitochondrial carrier, peroxisomal membrane protein), member 17 [Source:MGI Symbol;Acc:MGI:1342248]	47.89	30.4	49.58	60.41	47.07
ENSMUSG00000066595	Flvcr1	feline leukemia virus subgroup C cellular receptor 1 [Source:MGI Symbol;Acc:MGI:2444881]	60.31	42.59	39.66	43.95	46.63
ENSMUSG00000024873	Cnih2	cornichon family AMPA receptor auxiliary protein 2 [Source:MGI Symbol;Acc:MGI:1277225]	56.49	43.38	48.33	33.92	45.53
ENSMUSG00000031791	Tmem38a	transmembrane protein 38A [Source:MGI Symbol;Acc:MGI:1921416]	49.94	52.81	33.5	44.68	45.23
ENSMUSG00000023030	Slc11a2	solute carrier family 11 (proton-coupled divalent metal ion transporters), member 2 [Source:MGI Symbol;Acc:MGI:1345279]	44.07	31.98	32.66	71.36	45.02
ENSMUSG00000028096	Gpr89	G protein-coupled receptor 89 [Source:MGI Symbol;Acc:MGI:1914799]	28.65	54.65	46.58	47.4	44.32
ENSMUSG00000027397	Slc20a1	solute carrier family 20, member 1 [Source:MGI Symbol;Acc:MGI:108392]	59.62	40.76	46.16	29.41	43.99
ENSMUSG00000033147	Slc22a15	solute carrier family 22 (organic anion/cation transporter), member 15 [Source:MGI Symbol;Acc:MGI:3607704]	45.03	30.8	58.08	36.98	42.72
ENSMUSG00000020873	Slc35b1	solute carrier family 35, member B1 [Source:MGI Symbol;Acc:MGI:1343133]	51.98	39.31	38.5	40.69	42.62
ENSMUSG00000005674	Tomm40l	translocase of outer mitochondrial membrane 40-like [Source:MGI Symbol;Acc:MGI:3589112]	52.94	35.78	47.24	34.52	42.62
ENSMUSG00000028973	Abcb8	ATP-binding cassette, sub-family B (MDR/TAP), member 8 [Source:MGI Symbol;Acc:MGI:1351667]	47.21	39.44	40.66	41.29	42.15
ENSMUSG00000021501	Caml	calcium modulating ligand [Source:MGI Symbol;Acc:MGI:104728]	59.22	33.55	34.16	38.11	41.26
ENSMUSG00000037434	Slc30a1	solute carrier family 30 (zinc transporter), member 1 [Source:MGI Symbol;Acc:MGI:1345281]	48.16	36.04	39.66	36.91	40.19
ENSMUSG00000064105	Cnnm2	cyclin M2 [Source:MGI Symbol;Acc:MGI:2151054]	34.79	66.44	34.25	25.16	40.16
ENSMUSG00000052456	Get3	guided entry of tail-anchored proteins factor 3, ATPase [Source:MGI Symbol;Acc:MGI:1928379]	51.17	26.73	36.16	45.14	39.8
ENSMUSG00000047789	Slc38a9	solute carrier family 38, member 9 [Source:MGI Symbol;Acc:MGI:1918839]	13.51	28.04	64.41	52.44	39.6
ENSMUSG00000017664	Slc35c2	solute carrier family 35, member C2 [Source:MGI Symbol;Acc:MGI:2385166]	22.1	38.53	54.08	42.15	39.22
ENSMUSG00000023942	Slc29a1	solute carrier family 29 (nucleoside transporters), member 1 [Source:MGI Symbol;Acc:MGI:1927073]	29.88	38.4	47.41	40.96	39.16
ENSMUSG00000022664	Slc35a5	solute carrier family 35, member A5 [Source:MGI Symbol;Acc:MGI:1921352]	22.65	42.07	52.99	38.44	39.04
ENSMUSG00000039838	Slc45a1	solute carrier family 45, member 1 [Source:MGI Symbol;Acc:MGI:2653235]	34.66	51.11	38.08	30.6	38.61
ENSMUSG00000032902	Slc16a1	solute carrier family 16 (monocarboxylic acid transporters), member 1 [Source:MGI Symbol;Acc:MGI:106013]	30.84	34.73	36.91	50.85	38.33
ENSMUSG00000029408	Abcb9	ATP-binding cassette, sub-family B (MDR/TAP), member 9 [Source:MGI Symbol;Acc:MGI:1861729]	30.97	43.51	57.66	19.38	37.88
ENSMUSG00000031904	Slc7a6	solute carrier family 7 (cationic amino acid transporter, y+ system), member 6 [Source:MGI Symbol;Acc:MGI:2142598]	41.75	41.28	35.91	32.46	37.85
ENSMUSG00000005802	Slc30a4	solute carrier family 30 (zinc transporter), member 4 [Source:MGI Symbol;Acc:MGI:1345282]	12.14	27.13	52.41	58.29	37.49
ENSMUSG00000034714	Ttyh2	tweety family member 2 [Source:MGI Symbol;Acc:MGI:2157091]	53.89	42.33	30.58	22.17	37.24
ENSMUSG00000022756	Slc7a4	solute carrier family 7 (cationic amino acid transporter, y+ system), member 4 [Source:MGI Symbol;Acc:MGI:2146512]	27.83	48.75	43.74	25.89	36.55
ENSMUSG00000036067	Slc2a6	solute carrier family 2 (facilitated glucose transporter), member 6 [Source:MGI Symbol;Acc:MGI:2443286]	33.43	33.68	39.41	39.23	36.44
ENSMUSG00000002504	Slc9a3r2	solute carrier family 9 (sodium/hydrogen exchanger), member 3 regulator 2 [Source:MGI Symbol;Acc:MGI:1890662]	30.7	39.58	29.83	44.61	36.18
ENSMUSG00000031808	Slc27a1	solute carrier family 27 (fatty acid transporter), member 1 [Source:MGI Symbol;Acc:MGI:1347098]	38.75	35.78	41.5	24.5	35.13
ENSMUSG00000050822	Slc29a4	solute carrier family 29 (nucleoside transporters), member 4 [Source:MGI Symbol;Acc:MGI:2385330]	52.8	41.02	15.25	31.2	35.07
ENSMUSG00000029924	Slc37a3	solute carrier family 37 (glycerol-3-phosphate transporter), member 3 [Source:MGI Symbol;Acc:MGI:1919394]	32.61	30.4	55.41	21.24	34.92
ENSMUSG00000009647	Mcu	mitochondrial calcium uniporter [Source:MGI Symbol;Acc:MGI:3026965]	35.2	30.01	38.91	34.39	34.63
ENSMUSG00000079020	Slc45a4	solute carrier family 45, member 4 [Source:MGI Symbol;Acc:MGI:2146236]	30.56	51.24	32.83	23.83	34.62
ENSMUSG00000039156	Stim2	stromal interaction molecule 2 [Source:MGI Symbol;Acc:MGI:2151156]	57.31	39.18	14.41	26.42	34.33
ENSMUSG00000030376	Slc8a2	solute carrier family 8 (sodium/calcium exchanger), member 2 [Source:MGI Symbol;Acc:MGI:107996]	29.74	33.42	53.24	19.58	34
ENSMUSG00000028102	Pex11b	peroxisomal biogenesis factor 11 beta [Source:MGI Symbol;Acc:MGI:1338882]	45.16	41.93	19.16	28.88	33.78
ENSMUSG00000022180	Slc7a8	solute carrier family 7 (cationic amino acid transporter, y+ system), member 8 [Source:MGI Symbol;Acc:MGI:1355323]	31.79	36.56	40.41	25.62	33.6
ENSMUSG00000052428	Tmco1	transmembrane and coiled-coil domains 1 [Source:MGI Symbol;Acc:MGI:1921173]	52.39	18.08	35.91	26.62	33.25
ENSMUSG00000030452	Nipa2	non imprinted in Prader-Willi/Angelman syndrome 2 homolog (human) [Source:MGI Symbol;Acc:MGI:1913918]	21.97	36.17	41.16	33.39	33.17
ENSMUSG00000028542	Slc6a9	solute carrier family 6 (neurotransmitter transporter, glycine), member 9 [Source:MGI Symbol;Acc:MGI:95760]	41.75	32.89	33.16	24.63	33.11
ENSMUSG00000054414	Slc30a7	solute carrier family 30 (zinc transporter), member 7 [Source:MGI Symbol;Acc:MGI:1913750]	51.03	30.8	39.58	11.02	33.11
ENSMUSG00000021079	Timm9	translocase of inner mitochondrial membrane 9 [Source:MGI Symbol;Acc:MGI:1353436]	33.97	28.04	31.66	38.5	33.05
ENSMUSG00000037408	Cnnm4	cyclin M4 [Source:MGI Symbol;Acc:MGI:2151060]	37.93	38.79	42.24	13.08	33.01
ENSMUSG00000014786	Slc9a5	solute carrier family 9 (sodium/hydrogen exchanger), member 5 [Source:MGI Symbol;Acc:MGI:2685542]	38.07	28.17	39.25	24.96	32.61
ENSMUSG00000027822	Slc33a1	solute carrier family 33 (acetyl-CoA transporter), member 1 [Source:MGI Symbol;Acc:MGI:1332247]	43.25	40.49	20.16	25.89	32.45
ENSMUSG00000020843	Timm22	translocase of inner mitochondrial membrane 22 [Source:MGI Symbol;Acc:MGI:1929742]	37.38	37.74	36.91	16.93	32.24
ENSMUSG00000023861	Mpc1	mitochondrial pyruvate carrier 1 [Source:MGI Symbol;Acc:MGI:1915240]	27.56	42.33	24.91	34.06	32.21
ENSMUSG00000034203	Chchd4	coiled-coil-helix-coiled-coil-helix domain containing 4 [Source:MGI Symbol;Acc:MGI:1919420]	37.93	41.28	24.58	24.76	32.14
ENSMUSG00000026568	Mpc2	mitochondrial pyruvate carrier 2 [Source:MGI Symbol;Acc:MGI:1917706]	25.11	37.09	36.66	28.88	31.93
ENSMUSG00000027894	Slc6a17	solute carrier family 6 (neurotransmitter transporter), member 17 [Source:MGI Symbol;Acc:MGI:2442535]	30.97	32.5	35.08	28.81	31.84
ENSMUSG00000037656	Slc20a2	solute carrier family 20, member 2 [Source:MGI Symbol;Acc:MGI:97851]	36.98	43.64	25.25	21.18	31.76
ENSMUSG00000058135	Gstm1	glutathione S-transferase, mu 1 [Source:MGI Symbol;Acc:MGI:95860]	21.56	34.6	22	46	31.04
ENSMUSG00000026342	Slc35f5	solute carrier family 35, member F5 [Source:MGI Symbol;Acc:MGI:1921400]	35.2	36.43	35.16	16.8	30.9
ENSMUSG00000058441	Panx2	pannexin 2 [Source:MGI Symbol;Acc:MGI:1890615]	30.56	27.39	27.33	37.84	30.78
ENSMUSG00000023088	Abcc1	ATP-binding cassette, sub-family C (CFTR/MRP), member 1 [Source:MGI Symbol;Acc:MGI:102676]	16.37	43.51	40.5	20.65	30.26
ENSMUSG00000071253	Slc25a16	solute carrier family 25 (mitochondrial carrier, Graves disease autoantigen), member 16 [Source:MGI Symbol;Acc:MGI:1920382]	53.21	18.74	35.5	13.41	30.21
ENSMUSG00000042246	Tmc7	transmembrane channel-like gene family 7 [Source:MGI Symbol;Acc:MGI:2443317]	33.56	20.31	27.66	38.97	30.13
ENSMUSG00000040447	Spns2	spinster homolog 2 [Source:MGI Symbol;Acc:MGI:2384936]	27.29	31.84	37.41	21.58	29.53
ENSMUSG00000028854	Slc9a1	solute carrier family 9 (sodium/hydrogen exchanger), member 1 [Source:MGI Symbol;Acc:MGI:102462]	32.61	29.75	33.08	19.58	28.76
ENSMUSG00000021432	Slc35b3	solute carrier family 35, member B3 [Source:MGI Symbol;Acc:MGI:1913978]	35.47	20.31	21.25	37.44	28.62
ENSMUSG00000031232	Magt1	magnesium transporter 1 [Source:MGI Symbol;Acc:MGI:1914325]	23.2	17.3	48.08	23.63	28.05
ENSMUSG00000030688	Stard10	START domain containing 10 [Source:MGI Symbol;Acc:MGI:1860093]	40.25	9.04	21.91	40.76	27.99
ENSMUSG00000062169	Cnih4	cornichon family AMPA receptor auxiliary protein 4 [Source:MGI Symbol;Acc:MGI:1925828]	15.96	40.76	34.25	19.92	27.72
ENSMUSG00000002105	Slc39a13	solute carrier family 39 (metal ion transporter), member 13 [Source:MGI Symbol;Acc:MGI:1915677]	23.33	16.12	33.66	36.38	27.37
ENSMUSG00000039016	Timm8b	translocase of inner mitochondrial membrane 8B [Source:MGI Symbol;Acc:MGI:1353424]	18.69	18.08	38.83	33.26	27.22
ENSMUSG00000054099	Slc25a40	solute carrier family 25, member 40 [Source:MGI Symbol;Acc:MGI:2442486]	19.65	36.82	32.91	18.99	27.09
ENSMUSG00000013495	Tmem175	transmembrane protein 175 [Source:MGI Symbol;Acc:MGI:1919642]	17.33	34.33	34.75	21.31	26.93
ENSMUSG00000061702	Tmem91	transmembrane protein 91 [Source:MGI Symbol;Acc:MGI:2443589]	16.24	39.84	30.5	17.79	26.09
ENSMUSG00000020744	Slc25a19	solute carrier family 25 (mitochondrial thiamine pyrophosphate carrier), member 19 [Source:MGI Symbol;Acc:MGI:1914533]	35.88	16.64	32.83	18.26	25.9
ENSMUSG00000022299	Slc25a32	solute carrier family 25, member 32 [Source:MGI Symbol;Acc:MGI:1917156]	40.66	12.19	36.16	14.27	25.82
ENSMUSG00000066150	Slc31a1	solute carrier family 31, member 1 [Source:MGI Symbol;Acc:MGI:1333843]	16.1	18.61	21.08	45.94	25.43
ENSMUSG00000028962	Slc4a2	solute carrier family 4 (anion exchanger), member 2 [Source:MGI Symbol;Acc:MGI:109351]	34.11	13.1	21.5	32.66	25.34
ENSMUSG00000025068	Gsto1	glutathione S-transferase omega 1 [Source:MGI Symbol;Acc:MGI:1342273]	29.06	32.24	24.66	15.2	25.29
ENSMUSG00000015243	Abca1	ATP-binding cassette, sub-family A (ABC1), member 1 [Source:MGI Symbol;Acc:MGI:99607]	33.43	25.95	24.75	16.6	25.18
ENSMUSG00000040136	Abcc8	ATP-binding cassette, sub-family C (CFTR/MRP), member 8 [Source:MGI Symbol;Acc:MGI:1352629]	23.33	28.04	23.16	25.82	25.09
ENSMUSG00000026198	Abcb6	ATP-binding cassette, sub-family B (MDR/TAP), member 6 [Source:MGI Symbol;Acc:MGI:1921354]	21.56	17.69	19.08	42.02	25.09
ENSMUSG00000057060	Slc35f3	solute carrier family 35, member F3 [Source:MGI Symbol;Acc:MGI:2444426]	35.75	16.51	16.16	29.01	24.36
ENSMUSG00000037994	Slc9b2	solute carrier family 9, subfamily B (NHA2, cation proton antiporter 2), member 2 [Source:MGI Symbol;Acc:MGI:2140077]	32.47	30.66	16.66	17.26	24.27
ENSMUSG00000060181	Slc35e3	solute carrier family 35, member E3 [Source:MGI Symbol;Acc:MGI:2448489]	16.1	25.95	26.5	27.95	24.12
ENSMUSG00000031105	Slc25a14	solute carrier family 25 (mitochondrial carrier, brain), member 14 [Source:MGI Symbol;Acc:MGI:1330823]	38.2	6.68	21.5	29.81	24.05
ENSMUSG00000050953	Gja1	gap junction protein, alpha 1 [Source:MGI Symbol;Acc:MGI:95713]	28.93	19.53	29.83	14.6	23.22
ENSMUSG00000049624	Slc17a5	solute carrier family 17 (anion/sugar transporter), member 5 [Source:MGI Symbol;Acc:MGI:1924105]	6.41	32.5	31.91	22.04	23.22
ENSMUSG00000028998	Tomm7	translocase of outer mitochondrial membrane 7 [Source:MGI Symbol;Acc:MGI:1913419]	7.91	16.64	38.83	28.74	23.03
ENSMUSG00000037344	Slc12a9	solute carrier family 12 (potassium/chloride transporters), member 9 [Source:MGI Symbol;Acc:MGI:1933532]	18.97	21.49	19.08	31.93	22.87
ENSMUSG00000069670	Nkain2	Na+/K+ transporting ATPase interacting 2 [Source:MGI Symbol;Acc:MGI:1923447]	21.83	21.75	21.25	26.62	22.86
ENSMUSG00000089847	Timm10b	translocase of inner mitochondrial membrane 10B [Source:MGI Symbol;Acc:MGI:1315196]	21.15	9.96	17.66	42.49	22.81
ENSMUSG00000045777	Ifitm10	interferon induced transmembrane protein 10 [Source:MGI Symbol;Acc:MGI:2444776]	32.61	24.51	22.33	11.29	22.68
ENSMUSG00000028293	Slc35a1	solute carrier family 35 (CMP-sialic acid transporter), member 1 [Source:MGI Symbol;Acc:MGI:1345622]	21.42	25.29	22.58	20.84	22.53
ENSMUSG00000036078	Sigmar1	sigma non-opioid intracellular receptor 1 [Source:MGI Symbol;Acc:MGI:1195268]	13.92	35.38	17	23.17	22.37
ENSMUSG00000028645	Slc2a1	solute carrier family 2 (facilitated glucose transporter), member 1 [Source:MGI Symbol;Acc:MGI:95755]	23.06	18.22	23	24.03	22.08
ENSMUSG00000002949	Timm44	translocase of inner mitochondrial membrane 44 [Source:MGI Symbol;Acc:MGI:1343262]	24.56	16.51	14.58	32.06	21.93
ENSMUSG00000060803	Gstp1	glutathione S-transferase, pi 1 [Source:MGI Symbol;Acc:MGI:95865]	32.2	13.76	24	17.59	21.89
ENSMUSG00000013275	Slc41a1	solute carrier family 41, member 1 [Source:MGI Symbol;Acc:MGI:2444823]	54.3	9.44	17.58	5.44	21.69
ENSMUSG00000022094	Slc39a14	solute carrier family 39 (zinc transporter), member 14 [Source:MGI Symbol;Acc:MGI:2384851]	25.11	19.39	21.08	20.98	21.64
ENSMUSG00000046822	Slc39a3	solute carrier family 39 (zinc transporter), member 3 [Source:MGI Symbol;Acc:MGI:2147269]	15.15	23.98	24.41	22.97	21.63
ENSMUSG00000019558	Slc6a8	solute carrier family 6 (neurotransmitter transporter, creatine), member 8 [Source:MGI Symbol;Acc:MGI:2147834]	2.87	30.01	27.66	25.16	21.42
ENSMUSG00000038879	Nipal2	NIPA-like domain containing 2 [Source:MGI Symbol;Acc:MGI:1924488]	13.64	21.23	35.5	14.87	21.31
ENSMUSG00000018900	Slc22a5	solute carrier family 22 (organic cation transporter), member 5 [Source:MGI Symbol;Acc:MGI:1329012]	34.38	19.66	13.83	17.19	21.27
ENSMUSG00000032842	Abcc10	ATP-binding cassette, sub-family C (CFTR/MRP), member 10 [Source:MGI Symbol;Acc:MGI:2386976]	26.88	12.97	28.58	16.4	21.21
ENSMUSG00000033685	Ucp2	uncoupling protein 2 (mitochondrial, proton carrier) [Source:MGI Symbol;Acc:MGI:109354]	18.56	25.95	21.16	17.99	20.91
ENSMUSG00000021565	Slc6a19	solute carrier family 6 (neurotransmitter transporter), member 19 [Source:MGI Symbol;Acc:MGI:1921588]	33.02	14.02	12.5	24.03	20.89
ENSMUSG00000032519	Slc25a38	solute carrier family 25, member 38 [Source:MGI Symbol;Acc:MGI:2384782]	29.47	15.59	29.58	6.51	20.29
ENSMUSG00000003438	Timm50	translocase of inner mitochondrial membrane 50 [Source:MGI Symbol;Acc:MGI:1913775]	10.37	28.44	21.08	20.05	19.98
ENSMUSG00000036534	Slc38a7	solute carrier family 38, member 7 [Source:MGI Symbol;Acc:MGI:2679005]	20.19	27.78	26.66	5.18	19.95
ENSMUSG00000021240	Abcd4	ATP-binding cassette, sub-family D (ALD), member 4 [Source:MGI Symbol;Acc:MGI:1349217]	19.78	15.33	25.41	18.99	19.88
ENSMUSG00000006641	Slc5a6	solute carrier family 5 (sodium-dependent vitamin transporter), member 6 [Source:MGI Symbol;Acc:MGI:2660847]	33.97	18.22	16.25	11.02	19.86
ENSMUSG00000029234	Tmem165	transmembrane protein 165 [Source:MGI Symbol;Acc:MGI:894407]	10.64	18.61	40.66	9.09	19.75
ENSMUSG00000004035	Gstm7	glutathione S-transferase, mu 7 [Source:MGI Symbol;Acc:MGI:1915562]	28.93	15.59	12.75	21.24	19.63
ENSMUSG00000040414	Slc25a28	solute carrier family 25, member 28 [Source:MGI Symbol;Acc:MGI:2180509]	23.06	18.22	18.41	18.19	19.47
ENSMUSG00000056966	Gjc3	gap junction protein, gamma 3 [Source:MGI Symbol;Acc:MGI:2153041]	24.15	22.15	9.17	22.31	19.44
ENSMUSG00000063698	Sfxn4	sideroflexin 4 [Source:MGI Symbol;Acc:MGI:2137680]	14.46	8.39	29	24.63	19.12
ENSMUSG00000034006	Slc66a2	solute carrier family 66 member 2 [Source:MGI Symbol;Acc:MGI:1914193]	19.1	24.11	18.66	13.34	18.81
ENSMUSG00000068762	Gstm6	glutathione S-transferase, mu 6 [Source:MGI Symbol;Acc:MGI:1309467]	1.23	18.74	29.58	25.62	18.79
ENSMUSG00000026614	Slc30a10	solute carrier family 30, member 10 [Source:MGI Symbol;Acc:MGI:2685058]	7.78	23.33	29.33	14.34	18.69
ENSMUSG00000033475	Tomm6	translocase of outer mitochondrial membrane 6 [Source:MGI Symbol;Acc:MGI:1913369]	23.74	15.99	11.67	21.91	18.33
ENSMUSG00000027884	Clcc1	chloride channel CLIC-like 1 [Source:MGI Symbol;Acc:MGI:2385186]	15.42	18.61	5.67	33.13	18.2
ENSMUSG00000041654	Slc39a11	solute carrier family 39 (metal ion transporter), member 11 [Source:MGI Symbol;Acc:MGI:1917056]	12.14	19	13.42	28.01	18.14
ENSMUSG00000039908	Slc26a11	solute carrier family 26, member 11 [Source:MGI Symbol;Acc:MGI:2444589]	37.52	10.09	10.92	12.15	17.67
ENSMUSG00000029416	Slc15a4	solute carrier family 15, member 4 [Source:MGI Symbol;Acc:MGI:2140796]	12.55	19.39	17.33	20.84	17.53
ENSMUSG00000026791	Slc2a8	solute carrier family 2, (facilitated glucose transporter), member 8 [Source:MGI Symbol;Acc:MGI:1860103]	8.73	11.14	22.83	27.42	17.53
ENSMUSG00000020219	Timm13	translocase of inner mitochondrial membrane 13 [Source:MGI Symbol;Acc:MGI:1353432]	1.77	27.39	19.66	21.11	17.48
ENSMUSG00000042195	Slc35f2	solute carrier family 35, member F2 [Source:MGI Symbol;Acc:MGI:1919272]	29.06	14.55	14.08	11.15	17.21
ENSMUSG00000045573	Penk	preproenkephalin [Source:MGI Symbol;Acc:MGI:104629]	37.25	17.69	12	1.86	17.2
ENSMUSG00000022560	Slc52a2	solute carrier protein 52, member 2 [Source:MGI Symbol;Acc:MGI:1289288]	26.2	4.06	31.41	7.04	17.18
ENSMUSG00000027953	Slc50a1	solute carrier family 50 (sugar transporter), member 1 [Source:MGI Symbol;Acc:MGI:107417]	27.29	15.2	16.66	8.1	16.81
ENSMUSG00000045665	Mfsd5	major facilitator superfamily domain containing 5 [Source:MGI Symbol;Acc:MGI:2145901]	33.7	10.22	14	8.5	16.6
ENSMUSG00000028982	Slc25a33	solute carrier family 25, member 33 [Source:MGI Symbol;Acc:MGI:1917806]	14.33	24.11	16.5	11.42	16.59
ENSMUSG00000040938	Slc16a11	solute carrier family 16 (monocarboxylic acid transporters), member 11 [Source:MGI Symbol;Acc:MGI:2663709]	26.88	17.17	7	15.14	16.55
ENSMUSG00000030500	Slc17a6	solute carrier family 17 (sodium-dependent inorganic phosphate cotransporter), member 6 [Source:MGI Symbol;Acc:MGI:2156052]	6.28	8.52	13.83	37.24	16.47
ENSMUSG00000048807	Slc35e4	solute carrier family 35, member E4 [Source:MGI Symbol;Acc:MGI:2144150]	9.82	10.35	34.33	11.35	16.46
ENSMUSG00000005357	Slc1a6	solute carrier family 1 (high affinity aspartate/glutamate transporter), member 6 [Source:MGI Symbol;Acc:MGI:1096331]	17.33	16.9	16.83	13.87	16.23
ENSMUSG00000049555	Tmie	transmembrane inner ear [Source:MGI Symbol;Acc:MGI:2159400]	16.24	15.07	7.75	23.97	15.76
ENSMUSG00000052395	Rft1	RFT1 homolog [Source:MGI Symbol;Acc:MGI:3607791]	4.23	21.88	23.08	13.34	15.63
ENSMUSG00000078532	Nkain1	Na+/K+ transporting ATPase interacting 1 [Source:MGI Symbol;Acc:MGI:1914399]	24.29	11.79	12.58	13.68	15.58
ENSMUSG00000015342	Xk	X-linked Kx blood group [Source:MGI Symbol;Acc:MGI:103569]	17.19	8.39	11.67	24.63	15.47
ENSMUSG00000031158	Timm17b	translocase of inner mitochondrial membrane 17b [Source:MGI Symbol;Acc:MGI:1343176]	10.1	14.94	25	11.68	15.43
ENSMUSG00000044712	Slc38a6	solute carrier family 38, member 6 [Source:MGI Symbol;Acc:MGI:3648156]	3.68	24.64	14	19.25	15.39
ENSMUSG00000037089	Slc35b2	solute carrier family 35, member B2 [Source:MGI Symbol;Acc:MGI:1921086]	12.14	17.82	23.08	6.57	14.9
ENSMUSG00000040918	Slc19a2	solute carrier family 19 (thiamine transporter), member 2 [Source:MGI Symbol;Acc:MGI:1928761]	21.28	14.94	13.5	9.49	14.8
ENSMUSG00000026627	Pacc1	proton activated chloride channel 1 [Source:MGI Symbol;Acc:MGI:1914200]	11.73	19.79	6.42	20.91	14.71
ENSMUSG00000031156	Slc35a2	solute carrier family 35 (UDP-galactose transporter), member A2 [Source:MGI Symbol;Acc:MGI:1345297]	12.01	22.15	10.42	14.27	14.71
ENSMUSG00000017756	Slc12a7	solute carrier family 12, member 7 [Source:MGI Symbol;Acc:MGI:1342283]	10.64	15.59	16.5	16.07	14.7
ENSMUSG00000019935	Slc17a8	solute carrier family 17 (sodium-dependent inorganic phosphate cotransporter), member 8 [Source:MGI Symbol;Acc:MGI:3039629]	37.79	14.81	2.5	3.52	14.66
ENSMUSG00000068615	Gjd2	gap junction protein, delta 2 [Source:MGI Symbol;Acc:MGI:1334209]	14.19	15.33	14.08	14.94	14.64
ENSMUSG00000025094	Slc18a2	solute carrier family 18 (vesicular monoamine), member 2 [Source:MGI Symbol;Acc:MGI:106677]	15.55	14.15	18.41	9.96	14.52
ENSMUSG00000055761	Nkain3	Na+/K+ transporting ATPase interacting 3 [Source:MGI Symbol;Acc:MGI:2444830]	20.47	8.26	16.16	13.08	14.49
ENSMUSG00000031378	Abcd1	ATP-binding cassette, sub-family D (ALD), member 1 [Source:MGI Symbol;Acc:MGI:1349215]	18.15	10.09	11.5	17.99	14.43
ENSMUSG00000024036	Slc37a1	solute carrier family 37 (glycerol-3-phosphate transporter), member 1 [Source:MGI Symbol;Acc:MGI:2446181]	7.09	14.81	18.08	17.33	14.33
ENSMUSG00000032114	Slc37a4	solute carrier family 37 (glucose-6-phosphate transporter), member 4 [Source:MGI Symbol;Acc:MGI:1316650]	10.92	18.08	13.17	14.67	14.21
ENSMUSG00000015476	Prrt1	proline-rich transmembrane protein 1 [Source:MGI Symbol;Acc:MGI:1932118]	22.65	6.03	19.25	7.97	13.97
ENSMUSG00000025161	Slc16a3	solute carrier family 16 (monocarboxylic acid transporters), member 3 [Source:MGI Symbol;Acc:MGI:1933438]	25.79	14.42	3.08	12.48	13.94
ENSMUSG00000029802	Abcg2	ATP binding cassette subfamily G member 2 (Junior blood group) [Source:MGI Symbol;Acc:MGI:1347061]	31.38	8.26	9.58	6.24	13.86
ENSMUSG00000031482	Slc25a15	solute carrier family 25 (mitochondrial carrier ornithine transporter), member 15 [Source:MGI Symbol;Acc:MGI:1342274]	21.28	7.99	13.08	12.08	13.61
ENSMUSG00000037190	Cyb561d2	cytochrome b-561 domain containing 2 [Source:MGI Symbol;Acc:MGI:1929280]	23.74	8.26	8.5	13.87	13.59
ENSMUSG00000024339	Tap2	transporter 2, ATP-binding cassette, sub-family B (MDR/TAP) [Source:MGI Symbol;Acc:MGI:98484]	14.19	13.89	10.83	14.8	13.43
ENSMUSG00000025792	Slc25a10	solute carrier family 25 (mitochondrial carrier, dicarboxylate transporter), member 10 [Source:MGI Symbol;Acc:MGI:1353497]	15.15	4.32	24.58	9.16	13.3
ENSMUSG00000027076	Timm10	translocase of inner mitochondrial membrane 10 [Source:MGI Symbol;Acc:MGI:1353429]	8.32	10.48	16.25	18.12	13.29
ENSMUSG00000027737	Slc7a11	solute carrier family 7 (cationic amino acid transporter, y+ system), member 11 [Source:MGI Symbol;Acc:MGI:1347355]	20.6	9.3	14.41	8.7	13.25
ENSMUSG00000045312	Lhfpl2	lipoma HMGIC fusion partner-like 2 [Source:MGI Symbol;Acc:MGI:2145236]	13.51	9.3	14.83	15.14	13.19
ENSMUSG00000004902	Slc25a18	solute carrier family 25 (mitochondrial carrier), member 18 [Source:MGI Symbol;Acc:MGI:1919053]	25.38	12.58	10.92	3.45	13.08
ENSMUSG00000022003	Slc25a30	solute carrier family 25, member 30 [Source:MGI Symbol;Acc:MGI:1914804]	10.51	9.17	4.75	27.75	13.04
ENSMUSG00000028125	Abca4	ATP-binding cassette, sub-family A (ABC1), member 4 [Source:MGI Symbol;Acc:MGI:109424]	8.19	22.02	7.83	13.01	12.76
ENSMUSG00000034248	Slc25a37	solute carrier family 25, member 37 [Source:MGI Symbol;Acc:MGI:1914962]	10.51	7.86	14.33	18.06	12.69
ENSMUSG00000028744	Slc66a1	solute carrier family 66 member 1 [Source:MGI Symbol;Acc:MGI:2384837]	16.78	4.46	22	7.37	12.65
ENSMUSG00000033272	Slc35a4	solute carrier family 35, member A4 [Source:MGI Symbol;Acc:MGI:1915093]	12.69	4.72	21.33	10.22	12.24
ENSMUSG00000042797	Aqp11	aquaporin 11 [Source:MGI Symbol;Acc:MGI:1913583]	2.46	6.03	12.25	27.42	12.04
ENSMUSG00000032602	Slc25a20	solute carrier family 25 (mitochondrial carnitine/acylcarnitine translocase), member 20 [Source:MGI Symbol;Acc:MGI:1928738]	8.19	4.59	18.33	14.94	11.51
ENSMUSG00000025036	Sfxn2	sideroflexin 2 [Source:MGI Symbol;Acc:MGI:2137678]	11.46	14.55	8.75	8.23	10.75
ENSMUSG00000030089	Slc41a3	solute carrier family 41, member 3 [Source:MGI Symbol;Acc:MGI:1918949]	4.5	16.64	12	9.83	10.74
ENSMUSG00000002346	Slc25a42	solute carrier family 25, member 42 [Source:MGI Symbol;Acc:MGI:1920345]	6.96	11.79	11.33	12.81	10.72
ENSMUSG00000004655	Aqp1	aquaporin 1 [Source:MGI Symbol;Acc:MGI:103201]	18.42	4.98	7.17	11.68	10.56
ENSMUSG00000031129	Slc9a9	solute carrier family 9 (sodium/hydrogen exchanger), member 9 [Source:MGI Symbol;Acc:MGI:2679732]	18.97	1.31	16.41	5.38	10.52
ENSMUSG00000001436	Slc19a1	solute carrier family 19 (folate transporter), member 1 [Source:MGI Symbol;Acc:MGI:103182]	9.82	9.57	9.58	11.82	10.2
ENSMUSG00000031684	Slc10a7	solute carrier family 10 (sodium/bile acid cotransporter family), member 7 [Source:MGI Symbol;Acc:MGI:1924025]	12.83	6.95	6	14.41	10.04
ENSMUSG00000096687	Mfsd4b4	major facilitator superfamily domain containing 4B4 [Source:MGI Symbol;Acc:MGI:3035041]	8.46	4.46	14.75	12.02	9.92
ENSMUSG00000063652	Slc22a21	solute carrier family 22 (organic cation transporter), member 21 [Source:MGI Symbol;Acc:MGI:1929481]	14.87	7.99	2.75	14.01	9.91
ENSMUSG00000022899	Slc15a2	solute carrier family 15 (H+/peptide transporter), member 2 [Source:MGI Symbol;Acc:MGI:1890457]	11.87	7.34	2.5	16.26	9.49
ENSMUSG00000058488	Kl	klotho [Source:MGI Symbol;Acc:MGI:1101771]	9.96	8.26	11.67	7.1	9.25
ENSMUSG00000045100	Slc25a26	solute carrier family 25 (mitochondrial carrier, phosphate carrier), member 26 [Source:MGI Symbol;Acc:MGI:1914832]	4.78	2.1	10	19.85	9.18
ENSMUSG00000026519	Tmem63a	transmembrane protein 63a [Source:MGI Symbol;Acc:MGI:2384789]	1.64	12.97	15	6.64	9.06
ENSMUSG00000003873	Bax	BCL2-associated X protein [Source:MGI Symbol;Acc:MGI:99702]	2.59	3.28	15.91	14.41	9.05
ENSMUSG00000055782	Abcd2	ATP-binding cassette, sub-family D (ALD), member 2 [Source:MGI Symbol;Acc:MGI:1349467]	9.55	3.54	9.75	11.82	8.66
ENSMUSG00000052310	Slc39a1	solute carrier family 39 (zinc transporter), member 1 [Source:MGI Symbol;Acc:MGI:1353474]	10.23	9.83	6.42	7.77	8.56
ENSMUSG00000030495	Slc7a10	solute carrier family 7 (cationic amino acid transporter, y+ system), member 10 [Source:MGI Symbol;Acc:MGI:1858261]	7.23	8.91	9.75	6.44	8.08
ENSMUSG00000066152	Slc31a2	solute carrier family 31, member 2 [Source:MGI Symbol;Acc:MGI:1333844]	6.41	3.54	11.08	10.29	7.83
ENSMUSG00000036949	Slc39a12	solute carrier family 39 (zinc transporter), member 12 [Source:MGI Symbol;Acc:MGI:2139274]	2.32	14.02	5.58	9.16	7.77
ENSMUSG00000044749	Abca6	ATP-binding cassette, sub-family A (ABC1), member 6 [Source:MGI Symbol;Acc:MGI:1923434]	1.09	9.04	10.33	10.42	7.72
ENSMUSG00000040322	Slc25a24	solute carrier family 25 (mitochondrial carrier, phosphate carrier), member 24 [Source:MGI Symbol;Acc:MGI:1917160]	5.32	1.97	18	4.65	7.48
ENSMUSG00000049922	Slc35c1	solute carrier family 35, member C1 [Source:MGI Symbol;Acc:MGI:2443301]	4.64	4.32	10.33	9.43	7.18
ENSMUSG00000032348	Gsta4	glutathione S-transferase, alpha 4 [Source:MGI Symbol;Acc:MGI:1309515]	7.78	7.47	3.5	7.97	6.68
ENSMUSG00000032754	Slc8b1	solute carrier family 8 (sodium/lithium/calcium exchanger), member B1 [Source:MGI Symbol;Acc:MGI:2180781]	4.64	4.59	3.5	13.54	6.57
ENSMUSG00000030235	Slco1c1	solute carrier organic anion transporter family, member 1c1 [Source:MGI Symbol;Acc:MGI:1889679]	15.42	1.44	3.67	5.18	6.43
ENSMUSG00000024891	Slc29a2	solute carrier family 29 (nucleoside transporters), member 2 [Source:MGI Symbol;Acc:MGI:1345278]	9.41	2.23	8.42	5.05	6.28
ENSMUSG00000038963	Slco4a1	solute carrier organic anion transporter family, member 4a1 [Source:MGI Symbol;Acc:MGI:1351866]	7.78	6.29	7.42	3.12	6.15
ENSMUSG00000023259	Slc26a6	solute carrier family 26, member 6 [Source:MGI Symbol;Acc:MGI:2159728]	6.14	6.81	2.58	8.76	6.08
ENSMUSG00000021265	Slc25a29	solute carrier family 25 (mitochondrial carrier, palmitoylcarnitine transporter), member 29 [Source:MGI Symbol;Acc:MGI:2444911]	10.37	6.95	3.67	2.06	5.76
ENSMUSG00000030545	Pex11a	peroxisomal biogenesis factor 11 alpha [Source:MGI Symbol;Acc:MGI:1338788]	12.01	1.97	4.33	4.05	5.59
ENSMUSG00000013701	Timm23	translocase of inner mitochondrial membrane 23 [Source:MGI Symbol;Acc:MGI:1858317]	7.5	3.28	4.58	6.97	5.58
ENSMUSG00000043448	Gjc2	gap junction protein, gamma 2 [Source:MGI Symbol;Acc:MGI:2153060]	6.96	5.77	6.33	2.12	5.3
ENSMUSG00000041920	Slc16a6	solute carrier family 16 (monocarboxylic acid transporters), member 6 [Source:MGI Symbol;Acc:MGI:2144585]	10.23	3.67	1.5	2.06	4.37
ENSMUSG00000020829	Slc46a1	solute carrier family 46, member 1 [Source:MGI Symbol;Acc:MGI:1098733]	4.78	1.83	3.17	7.63	4.35
ENSMUSG00000028655	Mfsd2a	major facilitator superfamily domain containing 2A [Source:MGI Symbol;Acc:MGI:1923824]	2.32	2.75	5.25	2.52	3.21
ENSMUSG00000074736	Syndig1	synapse differentiation inducing 1 [Source:MGI Symbol;Acc:MGI:3702158]	2.59	1.83	4.67	1.26	2.59
ENSMUSG00000038522	Mfsd4b1	major facilitator superfamily domain containing 4B1 [Source:MGI Symbol;Acc:MGI:2143575]	3.55	2.49	1.17	1.06	2.07
ENSMUSG00000041301	Cftr	cystic fibrosis transmembrane conductance regulator [Source:MGI Symbol;Acc:MGI:88388]	9.28	0	16.91	20.31	11.63
ENSMUSG00000028521	Slc35d1	solute carrier family 35 (UDP-glucuronic acid/UDP-N-acetylgalactosamine dual transporter), member D1 [Source:MGI Symbol;Acc:MGI:2140361]	0	19.13	15.33	11.29	11.44
ENSMUSG00000034320	Slc26a2	solute carrier family 26 (sulfate transporter), member 2 [Source:MGI Symbol;Acc:MGI:892977]	0	22.67	5.5	11.48	9.91
ENSMUSG00000053025	Sv2b	synaptic vesicle glycoprotein 2 b [Source:MGI Symbol;Acc:MGI:1927338]	21.42	3.54	14.16	0	9.78
ENSMUSG00000025759	Mfsd8	major facilitator superfamily domain containing 8 [Source:MGI Symbol;Acc:MGI:1919425]	0	8.26	2.42	27.28	9.49
ENSMUSG00000034445	Cyb561a3	cytochrome b561 family, member A3 [Source:MGI Symbol;Acc:MGI:2686925]	0	17.04	12.58	6.31	8.98
ENSMUSG00000027890	Gstm4	glutathione S-transferase, mu 4 [Source:MGI Symbol;Acc:MGI:95862]	0	9.04	21.16	4.38	8.65
ENSMUSG00000035505	Cox18	cytochrome c oxidase assembly protein 18 [Source:MGI Symbol;Acc:MGI:2448532]	0	10.48	11.17	12.21	8.47
ENSMUSG00000020411	Nipal4	NIPA-like domain containing 4 [Source:MGI Symbol;Acc:MGI:2444671]	12.96	14.94	0.08	4.65	8.16
ENSMUSG00000027359	Slc27a2	solute carrier family 27 (fatty acid transporter), member 2 [Source:MGI Symbol;Acc:MGI:1347099]	10.37	16.77	5.17	0	8.08
ENSMUSG00000019734	Tmc4	transmembrane channel-like gene family 4 [Source:MGI Symbol;Acc:MGI:2669035]	13.92	11.01	4.92	0	7.46
ENSMUSG00000032849	Abcc4	ATP-binding cassette, sub-family C (CFTR/MRP), member 4 [Source:MGI Symbol;Acc:MGI:2443111]	0	6.55	10.83	11.82	7.3
ENSMUSG00000031596	Slc7a2	solute carrier family 7 (cationic amino acid transporter, y+ system), member 2 [Source:MGI Symbol;Acc:MGI:99828]	6.96	7.08	0	13.68	6.93
ENSMUSG00000027932	Slc27a3	solute carrier family 27 (fatty acid transporter), member 3 [Source:MGI Symbol;Acc:MGI:1347358]	0	13.76	7.42	5.38	6.64
ENSMUSG00000027574	Nkain4	Na+/K+ transporting ATPase interacting 4 [Source:MGI Symbol;Acc:MGI:1915372]	4.64	11.14	9.08	0	6.22
ENSMUSG00000037321	Tap1	transporter 1, ATP-binding cassette, sub-family B (MDR/TAP) [Source:MGI Symbol;Acc:MGI:98483]	0	14.02	4.33	6.04	6.1
ENSMUSG00000020100	Slc29a3	solute carrier family 29 (nucleoside transporters), member 3 [Source:MGI Symbol;Acc:MGI:1918529]	0	10.75	5.33	6.51	5.65
ENSMUSG00000059336	Slc14a1	solute carrier family 14 (urea transporter), member 1 [Source:MGI Symbol;Acc:MGI:1351654]	10.51	9.57	2.42	0	5.62
ENSMUSG00000020334	Slc22a4	solute carrier family 22 (organic cation transporter), member 4 [Source:MGI Symbol;Acc:MGI:1353479]	7.78	8.39	0.83	5.38	5.59
ENSMUSG00000010064	Slc38a3	solute carrier family 38, member 3 [Source:MGI Symbol;Acc:MGI:1923507]	0	12.97	3	6.37	5.59
ENSMUSG00000059412	Fxyd2	FXYD domain-containing ion transport regulator 2 [Source:MGI Symbol;Acc:MGI:1195260]	12.14	4.32	3.92	0	5.1
ENSMUSG00000040584	Abcb1a	ATP-binding cassette, sub-family B (MDR/TAP), member 1A [Source:MGI Symbol;Acc:MGI:97570]	13.37	1.83	0	3.92	4.78
ENSMUSG00000037418	Best1	bestrophin 1 [Source:MGI Symbol;Acc:MGI:1346332]	0	5.37	9.92	3.72	4.75
ENSMUSG00000030769	Slc5a11	solute carrier family 5 (sodium/glucose cotransporter), member 11 [Source:MGI Symbol;Acc:MGI:1919316]	0	4.59	2.67	11.62	4.72
ENSMUSG00000018740	Slc25a35	solute carrier family 25, member 35 [Source:MGI Symbol;Acc:MGI:1919248]	9.28	2.23	0	6.37	4.47
ENSMUSG00000048332	Lhfp	lipoma HMGIC fusion partner [Source:MGI Symbol;Acc:MGI:1920048]	4.09	0.66	8	5.11	4.46
ENSMUSG00000033318	Gstt2	glutathione S-transferase, theta 2 [Source:MGI Symbol;Acc:MGI:106188]	6.14	7.73	0	2.19	4.02
ENSMUSG00000025934	Gsta3	glutathione S-transferase, alpha 3 [Source:MGI Symbol;Acc:MGI:95856]	8.6	0	4.58	2.19	3.84
ENSMUSG00000017754	Pltp	phospholipid transfer protein [Source:MGI Symbol;Acc:MGI:103151]	2.87	0	7.67	4.58	3.78
ENSMUSG00000040562	Gstm2	glutathione S-transferase, mu 2 [Source:MGI Symbol;Acc:MGI:95861]	7.23	4.06	0	3.19	3.62
ENSMUSG00000024411	Aqp4	aquaporin 4 [Source:MGI Symbol;Acc:MGI:107387]	4.64	6.68	3	0	3.58
ENSMUSG00000029650	Slc46a3	solute carrier family 46, member 3 [Source:MGI Symbol;Acc:MGI:1918956]	0	2.88	2.5	7.97	3.34
ENSMUSG00000017765	Slc12a4	solute carrier family 12, member 4 [Source:MGI Symbol;Acc:MGI:1309465]	7.23	0	3.33	1.79	3.09
ENSMUSG00000078713	Tomm5	translocase of outer mitochondrial membrane 5 [Source:MGI Symbol;Acc:MGI:1915762]	5.18	1.31	5.75	0	3.06
ENSMUSG00000038540	Tmc3	transmembrane channel-like gene family 3 [Source:MGI Symbol;Acc:MGI:2669033]	4.78	0	2	4.65	2.86
ENSMUSG00000036196	Slc26a8	solute carrier family 26, member 8 [Source:MGI Symbol;Acc:MGI:2385046]	3.55	1.7	0	2.52	1.94
ENSMUSG00000057789	Bak1	BCL2-antagonist/killer 1 [Source:MGI Symbol;Acc:MGI:1097161]	0.41	4.32	1.17	1.86	1.94
ENSMUSG00000027202	Slc12a1	solute carrier family 12, member 1 [Source:MGI Symbol;Acc:MGI:103150]	3.68	1.44	1.33	0	1.61
ENSMUSG00000032122	Slc37a2	solute carrier family 37 (glycerol-3-phosphate transporter), member 2 [Source:MGI Symbol;Acc:MGI:1929693]	0	2.23	1.42	1.26	1.23
ENSMUSG00000030237	Slco1a4	solute carrier organic anion transporter family, member 1a4 [Source:MGI Symbol;Acc:MGI:1351896]	17.19	0.79	0	8.5	6.62
ENSMUSG00000024069	Slc30a6	solute carrier family 30 (zinc transporter), member 6 [Source:MGI Symbol;Acc:MGI:2386741]	0	0.39	15.08	7.97	5.86
ENSMUSG00000024645	Timm21	translocase of inner mitochondrial membrane 21 [Source:MGI Symbol;Acc:MGI:1920595]	6.82	0	0.08	15	5.48
ENSMUSG00000042045	Sln	sarcolipin [Source:MGI Symbol;Acc:MGI:1913652]	0	0.13	14.91	6.44	5.37
ENSMUSG00000035435	Abca17	ATP-binding cassette, sub-family A (ABC1), member 17 [Source:MGI Symbol;Acc:MGI:3625331]	0	0	8	10.62	4.66
ENSMUSG00000044367	Slc16a13	solute carrier family 16 (monocarboxylic acid transporters), member 13 [Source:MGI Symbol;Acc:MGI:1916559]	0	12.06	0	5.44	4.37
ENSMUSG00000032548	Slco2a1	solute carrier organic anion transporter family, member 2a1 [Source:MGI Symbol;Acc:MGI:1346021]	0	5.11	11.58	0.07	4.19
ENSMUSG00000094152	Slc6a16	solute carrier family 6, member 16 [Source:MGI Symbol;Acc:MGI:2685930]	0	0	5.33	9.96	3.82
ENSMUSG00000001663	Gstt1	glutathione S-transferase, theta 1 [Source:MGI Symbol;Acc:MGI:107379]	11.19	0.79	0	2.52	3.62
ENSMUSG00000033965	Slc16a2	solute carrier family 16 (monocarboxylic acid transporters), member 2 [Source:MGI Symbol;Acc:MGI:1203732]	3.96	0	7.33	0	2.82
ENSMUSG00000021852	Slc35f4	solute carrier family 35, member F4 [Source:MGI Symbol;Acc:MGI:1922538]	0	0	6.25	4.98	2.81
ENSMUSG00000020805	Slc13a5	solute carrier family 13 (sodium-dependent citrate transporter), member 5 [Source:MGI Symbol;Acc:MGI:3037150]	5.32	0.66	0	4.58	2.64
ENSMUSG00000042476	Abcb4	ATP-binding cassette, sub-family B (MDR/TAP), member 4 [Source:MGI Symbol;Acc:MGI:97569]	0	0	5.08	5.44	2.63
ENSMUSG00000024600	Slc27a6	solute carrier family 27 (fatty acid transporter), member 6 [Source:MGI Symbol;Acc:MGI:3036230]	0	0	1.92	8.5	2.6
ENSMUSG00000072572	Slc39a2	solute carrier family 39 (zinc transporter), member 2 [Source:MGI Symbol;Acc:MGI:2684326]	5.59	0	0.33	4.25	2.54
ENSMUSG00000038496	Slc19a3	solute carrier family 19, member 3 [Source:MGI Symbol;Acc:MGI:1931307]	4.09	0	0	5.44	2.38
ENSMUSG00000028970	Abcb1b	ATP-binding cassette, sub-family B (MDR/TAP), member 1B [Source:MGI Symbol;Acc:MGI:97568]	3.27	0	6.17	0	2.36
ENSMUSG00000008540	Mgst1	microsomal glutathione S-transferase 1 [Source:MGI Symbol;Acc:MGI:1913850]	0	6.16	3.17	0	2.33
ENSMUSG00000019838	Slc16a10	solute carrier family 16 (monocarboxylic acid transporters), member 10 [Source:MGI Symbol;Acc:MGI:1919722]	0	2.49	6.5	0.07	2.26
ENSMUSG00000018459	Slc13a3	solute carrier family 13 (sodium-dependent dicarboxylate transporter), member 3 [Source:MGI Symbol;Acc:MGI:2149635]	0	6.29	0.08	2.66	2.26
ENSMUSG00000050234	Gja4	gap junction protein, alpha 4 [Source:MGI Symbol;Acc:MGI:95715]	0	3.54	3.92	0	1.86
ENSMUSG00000046352	Gjb2	gap junction protein, beta 2 [Source:MGI Symbol;Acc:MGI:95720]	4.91	0	2.5	0	1.85
ENSMUSG00000037636	Slc25a43	solute carrier family 25, member 43 [Source:MGI Symbol;Acc:MGI:2684854]	0	2.49	0	4.45	1.73
ENSMUSG00000050150	Slc9b1	solute carrier family 9, subfamily B (NHA1, cation proton antiporter 1), member 1 [Source:MGI Symbol;Acc:MGI:1921696]	4.23	0	2.58	0	1.7
ENSMUSG00000026514	Cnih3	cornichon family AMPA receptor auxiliary protein 3 [Source:MGI Symbol;Acc:MGI:1920228]	0	1.57	0	5.18	1.69
ENSMUSG00000036570	Fxyd1	FXYD domain-containing ion transport regulator 1 [Source:MGI Symbol;Acc:MGI:1889273]	0	4.19	1.58	0.93	1.68
ENSMUSG00000025993	Slc40a1	solute carrier family 40 (iron-regulated transporter), member 1 [Source:MGI Symbol;Acc:MGI:1315204]	0	0.39	1.83	4.45	1.67
ENSMUSG00000026220	Slc16a14	solute carrier family 16 (monocarboxylic acid transporters), member 14 [Source:MGI Symbol;Acc:MGI:1919031]	0	1.97	3.58	1	1.64
ENSMUSG00000036330	Slc18a1	solute carrier family 18 (vesicular monoamine), member 1 [Source:MGI Symbol;Acc:MGI:106684]	0	1.31	5.17	0	1.62
ENSMUSG00000047797	Gjb1	gap junction protein, beta 1 [Source:MGI Symbol;Acc:MGI:95719]	0	1.7	4.25	0.27	1.55
ENSMUSG00000000958	Slc7a7	solute carrier family 7 (cationic amino acid transporter, y+ system), member 7 [Source:MGI Symbol;Acc:MGI:1337120]	4.91	1.18	0	0	1.52
ENSMUSG00000041797	Abca9	ATP-binding cassette, sub-family A (ABC1), member 9 [Source:MGI Symbol;Acc:MGI:2386796]	0	0	2.67	3.05	1.43
ENSMUSG00000069633	Pex11g	peroxisomal biogenesis factor 11 gamma [Source:MGI Symbol;Acc:MGI:1920905]	0.27	0	2.58	2.26	1.28
ENSMUSG00000020169	Best3	bestrophin 3 [Source:MGI Symbol;Acc:MGI:3580298]	2.73	0.79	1.33	0	1.21
ENSMUSG00000006469	Slc34a3	solute carrier family 34 (sodium phosphate), member 3 [Source:MGI Symbol;Acc:MGI:2159410]	0	3.41	0	1.26	1.17
ENSMUSG00000037762	Slc16a9	solute carrier family 16 (monocarboxylic acid transporters), member 9 [Source:MGI Symbol;Acc:MGI:1914109]	0	1.83	2.75	0	1.15
ENSMUSG00000039865	Slc44a3	solute carrier family 44, member 3 [Source:MGI Symbol;Acc:MGI:2384860]	0	2.62	0	1.86	1.12
ENSMUSG00000025938	Slco5a1	solute carrier organic anion transporter family, member 5A1 [Source:MGI Symbol;Acc:MGI:2443431]	0	0	1.92	2.52	1.11
ENSMUSG00000015112	Slc25a13	solute carrier family 25 (mitochondrial carrier, adenine nucleotide translocator), member 13 [Source:MGI Symbol;Acc:MGI:1354721]	0	1.7	2.67	0	1.09
ENSMUSG00000001672	Marveld3	MARVEL (membrane-associating) domain containing 3 [Source:MGI Symbol;Acc:MGI:1920858]	1.23	2.49	0	0	0.93
ENSMUSG00000028825	Rhd	Rh blood group, D antigen [Source:MGI Symbol;Acc:MGI:1202882]	1.09	1.57	0	0	0.67
ENSMUSG00000000792	Slc5a5	solute carrier family 5 (sodium iodide symporter), member 5 [Source:MGI Symbol;Acc:MGI:2149330]	6.96	0.92	0	0	1.97
ENSMUSG00000093954	Gm16867	predicted gene, 16867 [Source:MGI Symbol;Acc:MGI:4439791]	6	0	0	0	1.5
ENSMUSG00000034520	Gjc1	gap junction protein, gamma 1 [Source:MGI Symbol;Acc:MGI:95718]	5.87	0	0	0	1.47
ENSMUSG00000009378	Slc16a12	solute carrier family 16 (monocarboxylic acid transporters), member 12 [Source:MGI Symbol;Acc:MGI:2147716]	0	0	0	5.51	1.38
ENSMUSG00000074796	Slc4a11	solute carrier family 4, sodium bicarbonate transporter-like, member 11 [Source:MGI Symbol;Acc:MGI:2138987]	5.46	0	0	0	1.36
ENSMUSG00000028327	Stra6l	STRA6-like [Source:MGI Symbol;Acc:MGI:1921402]	4.78	0	0	0	1.19
ENSMUSG00000030834	Abcc6	ATP-binding cassette, sub-family C (CFTR/MRP), member 6 [Source:MGI Symbol;Acc:MGI:1351634]	0	4.72	0	0	1.18
ENSMUSG00000029843	Slc13a4	solute carrier family 13 (sodium/sulfate symporters), member 4 [Source:MGI Symbol;Acc:MGI:2442367]	0	0	4.67	0	1.17
ENSMUSG00000061171	Slc38a11	solute carrier family 38, member 11 [Source:MGI Symbol;Acc:MGI:2443383]	0	0	4.67	0	1.17
ENSMUSG00000024678	Ms4a4d	membrane-spanning 4-domains, subfamily A, member 4D [Source:MGI Symbol;Acc:MGI:1913857]	0	0	4.58	0	1.15
ENSMUSG00000024679	Ms4a6d	membrane-spanning 4-domains, subfamily A, member 6D [Source:MGI Symbol;Acc:MGI:1916024]	0	0	4.25	0	1.06
ENSMUSG00000027015	Cybrd1	cytochrome b reductase 1 [Source:MGI Symbol;Acc:MGI:2654575]	0	4.19	0	0	1.05
ENSMUSG00000027896	Slc16a4	solute carrier family 16 (monocarboxylic acid transporters), member 4 [Source:MGI Symbol;Acc:MGI:2385183]	4.09	0	0	0	1.02
ENSMUSG00000035506	Slc12a8	solute carrier family 12 (potassium/chloride transporters), member 8 [Source:MGI Symbol;Acc:MGI:2443672]	0	0	4.08	0	1.02
ENSMUSG00000027074	Slc43a3	solute carrier family 43, member 3 [Source:MGI Symbol;Acc:MGI:1931054]	0	3.8	0	0	0.95
ENSMUSG00000054763	Defb42	defensin beta 42 [Source:MGI Symbol;Acc:MGI:3033850]	0	3.8	0	0	0.95
ENSMUSG00000032942	Ucp3	uncoupling protein 3 (mitochondrial, proton carrier) [Source:MGI Symbol;Acc:MGI:1099787]	0	3.67	0	0	0.92
ENSMUSG00000007034	Slc44a4	solute carrier family 44, member 4 [Source:MGI Symbol;Acc:MGI:1917379]	0	0	0	3.39	0.85
ENSMUSG00000040740	Slc25a34	solute carrier family 25, member 34 [Source:MGI Symbol;Acc:MGI:2686215]	0.55	0	2.83	0	0.84
ENSMUSG00000067144	Slc22a7	solute carrier family 22 (organic anion transporter), member 7 [Source:MGI Symbol;Acc:MGI:1859559]	0	0	0	3.25	0.81
ENSMUSG00000020733	Slc9a3r1	solute carrier family 9 (sodium/hydrogen exchanger), member 3 regulator 1 [Source:MGI Symbol;Acc:MGI:1349482]	0	0	2.5	0.73	0.81
ENSMUSG00000032806	Slc10a3	solute carrier family 10 (sodium/bile acid cotransporter family), member 3 [Source:MGI Symbol;Acc:MGI:95048]	0.96	0	1	1.26	0.8
ENSMUSG00000037490	Slc2a12	solute carrier family 2 (facilitated glucose transporter), member 12 [Source:MGI Symbol;Acc:MGI:3052471]	0	3.15	0	0	0.79
ENSMUSG00000026062	Slc9a2	solute carrier family 9 (sodium/hydrogen exchanger), member 2 [Source:MGI Symbol;Acc:MGI:105075]	0.14	0	2.92	0	0.76
ENSMUSG00000025572	Tmc6	transmembrane channel-like gene family 6 [Source:MGI Symbol;Acc:MGI:1098686]	0	0	0	2.99	0.75
ENSMUSG00000006574	Slc4a1	solute carrier family 4 (anion exchanger), member 1 [Source:MGI Symbol;Acc:MGI:109393]	0	0	0	2.92	0.73
ENSMUSG00000028420	Tmem38b	transmembrane protein 38B [Source:MGI Symbol;Acc:MGI:1098718]	0	0	0	2.92	0.73
ENSMUSG00000074028	Slc22a13	solute carrier family 22 (organic cation transporter), member 13 [Source:MGI Symbol;Acc:MGI:2143107]	0	0	2.83	0	0.71
ENSMUSG00000023829	Slc22a1	solute carrier family 22 (organic cation transporter), member 1 [Source:MGI Symbol;Acc:MGI:108111]	2.73	0	0	0	0.68
ENSMUSG00000024485	Slc4a9	solute carrier family 4, sodium bicarbonate cotransporter, member 9 [Source:MGI Symbol;Acc:MGI:2443384]	0	0	2.67	0	0.67
ENSMUSG00000028976	Slc2a5	solute carrier family 2 (facilitated glucose transporter), member 5 [Source:MGI Symbol;Acc:MGI:1928369]	0	0	0	2.59	0.65
ENSMUSG00000063796	Slc22a8	solute carrier family 22 (organic anion transporter), member 8 [Source:MGI Symbol;Acc:MGI:1336187]	0	0	2.5	0.07	0.64
ENSMUSG00000087181	Gm13570	predicted gene 13570 [Source:MGI Symbol;Acc:MGI:3649720]	0.55	1.97	0	0	0.63
ENSMUSG00000065968	Ifitm7	interferon induced transmembrane protein 7 [Source:MGI Symbol;Acc:MGI:1921732]	0	0	0	2.46	0.61
ENSMUSG00000024749	Tmc1	transmembrane channel-like gene family 1 [Source:MGI Symbol;Acc:MGI:2151016]	0	0	2.17	0	0.54
ENSMUSG00000101389	Ms4a4a	membrane-spanning 4-domains, subfamily A, member 4A [Source:MGI Symbol;Acc:MGI:3643932]	0	0	2.08	0	0.52
ENSMUSG00000008932	Slc1a7	solute carrier family 1 (glutamate transporter), member 7 [Source:MGI Symbol;Acc:MGI:2444087]	0	0	0	1.99	0.5
ENSMUSG00000030737	Slco2b1	solute carrier organic anion transporter family, member 2b1 [Source:MGI Symbol;Acc:MGI:1351872]	0	0	0	1.93	0.48
ENSMUSG00000040693	Slco4c1	solute carrier organic anion transporter family, member 4C1 [Source:MGI Symbol;Acc:MGI:2442784]	0	1.83	0	0	0.46
ENSMUSG00000026435	Slc45a3	solute carrier family 45, member 3 [Source:MGI Symbol;Acc:MGI:1922082]	0.68	0	0	1.13	0.45
ENSMUSG00000020798	Spns3	spinster homolog 3 [Source:MGI Symbol;Acc:MGI:1924827]	0	0.52	1.25	0	0.44
ENSMUSG00000020447	Npc1l1	NPC1 like intracellular cholesterol transporter 1 [Source:MGI Symbol;Acc:MGI:2685089]	0	0	1.75	0	0.44
ENSMUSG00000024131	Slc3a1	solute carrier family 3, member 1 [Source:MGI Symbol;Acc:MGI:1195264]	0	0	0	1.73	0.43
ENSMUSG00000059108	Ifitm6	interferon induced transmembrane protein 6 [Source:MGI Symbol;Acc:MGI:2686976]	0	1.7	0	0	0.43
ENSMUSG00000024818	Slc25a45	solute carrier family 25, member 45 [Source:MGI Symbol;Acc:MGI:2147731]	0	0	0	1.59	0.4
ENSMUSG00000030650	Tmc5	transmembrane channel-like gene family 5 [Source:MGI Symbol;Acc:MGI:1921674]	0	1.57	0	0	0.39
ENSMUSG00000030549	Rhcg	Rhesus blood group-associated C glycoprotein [Source:MGI Symbol;Acc:MGI:1888517]	0	0	1.17	0.27	0.36
ENSMUSG00000018566	Slc2a4	solute carrier family 2 (facilitated glucose transporter), member 4 [Source:MGI Symbol;Acc:MGI:95758]	0	1.31	0	0	0.33
ENSMUSG00000046959	Slc26a1	solute carrier family 26 (sulfate transporter), member 1 [Source:MGI Symbol;Acc:MGI:2385894]	1.23	0	0	0	0.31
ENSMUSG00000021609	Slc6a3	solute carrier family 6 (neurotransmitter transporter, dopamine), member 3 [Source:MGI Symbol;Acc:MGI:94862]	0	1.18	0	0	0.29
ENSMUSG00000020651	Slc26a4	solute carrier family 26, member 4 [Source:MGI Symbol;Acc:MGI:1346029]	0	1.18	0	0	0.29
ENSMUSG00000060591	Ifitm2	interferon induced transmembrane protein 2 [Source:MGI Symbol;Acc:MGI:1933382]	1.09	0	0	0	0.27

### Sheet: MS330 transcription factors
Transcription factors (KEGG BRITE database) detected with LCM-Seq using RNA from 330 medial septal cholinergic neurons ('MS330' transcriptomes)
Ensembl ID	Gene symbol	Gene description	MS330_9	MS330_10	MS330_11	MS330_12	Mean
ENSMUSG00000002265	Peg3	paternally expressed 3 [Source:MGI Symbol;Acc:MGI:104748]	2336.15	2374.16	2496.54	2754.65	2490.38
ENSMUSG00000014592	Camta1	calmodulin binding transcription activator 1 [Source:MGI Symbol;Acc:MGI:2140230]	452.3	478.45	623.34	569.92	531
ENSMUSG00000022708	Zbtb20	zinc finger and BTB domain containing 20 [Source:MGI Symbol;Acc:MGI:1929213]	459.26	492.47	502.61	582.2	509.13
ENSMUSG00000032368	Zic1	zinc finger protein of the cerebellum 1 [Source:MGI Symbol;Acc:MGI:106683]	459.13	502.96	540.77	524.77	506.91
ENSMUSG00000002028	Kmt2a	lysine (K)-specific methyltransferase 2A [Source:MGI Symbol;Acc:MGI:96995]	352.7	419.48	444.45	404.42	405.26
ENSMUSG00000038615	Nfe2l1	nuclear factor, erythroid derived 2,-like 1 [Source:MGI Symbol;Acc:MGI:99421]	377.12	414.76	405.04	394.59	397.88
ENSMUSG00000058756	Thra	thyroid hormone receptor alpha [Source:MGI Symbol;Acc:MGI:98742]	476.73	389.21	367.62	314.67	387.06
ENSMUSG00000043991	Pura	purine rich element binding protein A [Source:MGI Symbol;Acc:MGI:103079]	277.66	309.79	353.04	434.76	343.81
ENSMUSG00000094483	Purb	purine rich element binding protein B [Source:MGI Symbol;Acc:MGI:1338779]	367.44	297.74	267.3	407.54	335
ENSMUSG00000024298	Zfp871	zinc finger protein 871 [Source:MGI Symbol;Acc:MGI:1921793]	315.18	218.19	266.47	356.62	289.12
ENSMUSG00000061911	Myt1l	myelin transcription factor 1-like [Source:MGI Symbol;Acc:MGI:1100511]	358.98	281.49	253.05	233.61	281.78
ENSMUSG00000031229	Atrx	ATRX, chromatin remodeler [Source:MGI Symbol;Acc:MGI:103067]	290.62	261.18	258.39	285.85	274.01
ENSMUSG00000041852	Tcf20	transcription factor 20 [Source:MGI Symbol;Acc:MGI:108399]	294.3	268.12	250.97	266.14	269.88
ENSMUSG00000022463	Srebf2	sterol regulatory element binding factor 2 [Source:MGI Symbol;Acc:MGI:107585]	258.01	262.35	205.64	227.57	238.39
ENSMUSG00000047036	Zfp445	zinc finger protein 445 [Source:MGI Symbol;Acc:MGI:2143340]	197.43	212.03	235.64	284.66	232.44
ENSMUSG00000075376	Rc3h2	ring finger and CCCH-type zinc finger domains 2 [Source:MGI Symbol;Acc:MGI:2442789]	280.93	179.66	208.23	259.37	232.05
ENSMUSG00000030557	Mef2a	myocyte enhancer factor 2A [Source:MGI Symbol;Acc:MGI:99532]	218.44	231.3	226.31	249.54	231.4
ENSMUSG00000040423	Rc3h1	RING CCCH (C3H) domains 1 [Source:MGI Symbol;Acc:MGI:2685397]	293.21	211.25	200.31	198.36	225.78
ENSMUSG00000096225	Lhx8	LIM homeobox protein 8 [Source:MGI Symbol;Acc:MGI:1096343]	184.88	227.1	228.56	260.23	225.19
ENSMUSG00000027104	Atf2	activating transcription factor 2 [Source:MGI Symbol;Acc:MGI:109349]	212.99	199.71	256.55	213.63	220.72
ENSMUSG00000003847	Nfat5	nuclear factor of activated T cells 5 [Source:MGI Symbol;Acc:MGI:1859333]	195.38	219.5	174.23	274.77	215.97
ENSMUSG00000030016	Zfp638	zinc finger protein 638 [Source:MGI Symbol;Acc:MGI:1203484]	224.17	205.87	192.73	225.58	212.09
ENSMUSG00000018750	Zbtb4	zinc finger and BTB domain containing 4 [Source:MGI Symbol;Acc:MGI:1922830]	260.6	222.12	152.48	166.83	200.51
ENSMUSG00000000078	Klf6	Kruppel-like factor 6 [Source:MGI Symbol;Acc:MGI:1346318]	199.07	186.48	200.23	193.18	194.74
ENSMUSG00000094410	Zbed6	zinc finger, BED type containing 6 [Source:NCBI gene (formerly Entrezgene);Acc:667118]	159.36	184.78	190.81	195.04	182.5
ENSMUSG00000015709	Arnt2	aryl hydrocarbon receptor nuclear translocator 2 [Source:MGI Symbol;Acc:MGI:107188]	218.72	169.84	161.73	155.74	176.51
ENSMUSG00000030057	Cnbp	cellular nucleic acid binding protein [Source:MGI Symbol;Acc:MGI:88431]	169.19	159.22	158.9	192.32	169.91
ENSMUSG00000051149	Adnp	activity-dependent neuroprotective protein [Source:MGI Symbol;Acc:MGI:1338758]	181.6	142.45	151.65	179.44	163.78
ENSMUSG00000029238	Clock	circadian locomotor output cycles kaput [Source:MGI Symbol;Acc:MGI:99698]	161.68	149.52	137.82	184.48	158.38
ENSMUSG00000049606	Zfp644	zinc finger protein 644 [Source:MGI Symbol;Acc:MGI:1277212]	212.71	114.67	140.07	162.05	157.37
ENSMUSG00000024238	Zeb1	zinc finger E-box binding homeobox 1 [Source:MGI Symbol;Acc:MGI:1344313]	158.68	169.7	113.49	149.17	147.76
ENSMUSG00000039852	Rere	arginine glutamic acid dipeptide (RE) repeats [Source:MGI Symbol;Acc:MGI:2683486]	152.41	158.96	154.15	116.24	145.44
ENSMUSG00000005893	Nr2c2	nuclear receptor subfamily 2, group C, member 2 [Source:MGI Symbol;Acc:MGI:1352466]	104.51	117.29	159.65	198.16	144.9
ENSMUSG00000020661	Dnmt3a	DNA methyltransferase 3A [Source:MGI Symbol;Acc:MGI:1261827]	157.18	143.89	129.15	132.97	140.8
ENSMUSG00000044676	Zfp612	zinc finger protein 612 [Source:MGI Symbol;Acc:MGI:2443465]	139.44	116.24	141.65	161.32	139.66
ENSMUSG00000054611	Kdm2a	lysine (K)-specific demethylase 2A [Source:MGI Symbol;Acc:MGI:1354736]	166.46	129.47	122.15	135.29	138.34
ENSMUSG00000022521	Crebbp	CREB binding protein [Source:MGI Symbol;Acc:MGI:1098280]	93.6	121.87	163.81	173.46	138.19
ENSMUSG00000055817	Mta3	metastasis associated 3 [Source:MGI Symbol;Acc:MGI:2151172]	146.4	143.89	107.24	148.44	136.49
ENSMUSG00000042406	Atf4	activating transcription factor 4 [Source:MGI Symbol;Acc:MGI:88096]	163.59	122.14	100.74	144.25	132.68
ENSMUSG00000021109	Hif1a	hypoxia inducible factor 1, alpha subunit [Source:MGI Symbol;Acc:MGI:106918]	141.76	105.1	112.32	165.63	131.2
ENSMUSG00000039219	Arid4b	AT rich interactive domain 4B (RBP1-like) [Source:MGI Symbol;Acc:MGI:2137512]	129.48	139.7	137.48	115.91	130.64
ENSMUSG00000022389	Tef	thyrotroph embryonic factor [Source:MGI Symbol;Acc:MGI:98663]	113.38	164.99	113.9	125.4	129.42
ENSMUSG00000029729	Zkscan1	zinc finger with KRAB and SCAN domains 1 [Source:MGI Symbol;Acc:MGI:1921820]	127.57	106.41	123.82	155.81	128.4
ENSMUSG00000024420	Zfp521	zinc finger protein 521 [Source:MGI Symbol;Acc:MGI:95459]	139.03	106.28	127.48	134.23	126.76
ENSMUSG00000022811	Zfp148	zinc finger protein 148 [Source:MGI Symbol;Acc:MGI:1332234]	95.78	110.6	143.82	143.06	123.32
ENSMUSG00000015501	Hivep2	human immunodeficiency virus type I enhancer binding protein 2 [Source:MGI Symbol;Acc:MGI:1338076]	167.55	110.08	104.65	109.8	123.02
ENSMUSG00000008575	Nfib	nuclear factor I/B [Source:MGI Symbol;Acc:MGI:103188]	110.79	131.96	118.32	128.46	122.38
ENSMUSG00000027201	Myef2	myelin basic protein expression factor 2, repressor [Source:MGI Symbol;Acc:MGI:104592]	138.08	121.48	120.07	102.1	120.43
ENSMUSG00000055024	Ep300	E1A binding protein p300 [Source:MGI Symbol;Acc:MGI:1276116]	131.12	149.79	81.16	93.74	113.95
ENSMUSG00000020484	Xbp1	X-box binding protein 1 [Source:MGI Symbol;Acc:MGI:98970]	97.69	129.74	126.24	91.74	111.35
ENSMUSG00000005442	Cic	capicua transcriptional repressor [Source:MGI Symbol;Acc:MGI:1918972]	120.48	127.38	78.32	118.63	111.2
ENSMUSG00000021972	Hmbox1	homeobox containing 1 [Source:MGI Symbol;Acc:MGI:2445066]	155.82	97.63	105.15	85.37	110.99
ENSMUSG00000021775	Nr1d2	nuclear receptor subfamily 1, group D, member 2 [Source:MGI Symbol;Acc:MGI:2449205]	83.09	104.71	115.24	133.63	109.17
ENSMUSG00000071076	Jund	jun D proto-oncogene [Source:MGI Symbol;Acc:MGI:96648]	108.88	124.1	101.9	92.01	106.72
ENSMUSG00000032998	Foxj3	forkhead box J3 [Source:MGI Symbol;Acc:MGI:2443432]	109.29	89.24	79.91	145.91	106.09
ENSMUSG00000021379	Id4	inhibitor of DNA binding 4 [Source:MGI Symbol;Acc:MGI:99414]	79.68	74.57	119.07	147.84	105.29
ENSMUSG00000060510	Zfp266	zinc finger protein 266 [Source:MGI Symbol;Acc:MGI:1924769]	133.03	83.08	101.4	101.57	104.77
ENSMUSG00000007880	Arid1a	AT rich interactive domain 1A (SWI-like) [Source:MGI Symbol;Acc:MGI:1935147]	89.1	101.04	117.07	105.29	103.12
ENSMUSG00000033713	Foxn3	forkhead box N3 [Source:MGI Symbol;Acc:MGI:1918625]	92.1	101.82	101.99	116.37	103.07
ENSMUSG00000074733	Zfp950	zinc finger protein 950 [Source:MGI Symbol;Acc:MGI:2652824]	99.74	81.25	88.91	142.2	103.02
ENSMUSG00000042589	Cux2	cut-like homeobox 2 [Source:MGI Symbol;Acc:MGI:107321]	157.18	88.59	82.82	82.05	102.66
ENSMUSG00000029705	Cux1	cut-like homeobox 1 [Source:MGI Symbol;Acc:MGI:88568]	79.82	117.55	105.74	105.49	102.15
ENSMUSG00000022228	Zscan26	zinc finger and SCAN domain containing 26 [Source:MGI Symbol;Acc:MGI:3531417]	69.45	121.74	100.74	101.83	98.44
ENSMUSG00000038630	Zkscan16	zinc finger with KRAB and SCAN domains 16 [Source:MGI Symbol;Acc:MGI:3510405]	107.24	105.36	91.91	78.93	95.86
ENSMUSG00000047412	Zbtb44	zinc finger and BTB domain containing 44 [Source:MGI Symbol;Acc:MGI:1925123]	75.86	103.4	102.57	97.85	94.92
ENSMUSG00000035877	Zhx3	zinc fingers and homeoboxes 3 [Source:MGI Symbol;Acc:MGI:2444772]	48.98	121.35	93.74	108.27	93.09
ENSMUSG00000022361	Zhx1	zinc fingers and homeoboxes 1 [Source:MGI Symbol;Acc:MGI:109271]	79.82	96.45	103.15	90.95	92.59
ENSMUSG00000036972	Zic4	zinc finger protein of the cerebellum 4 [Source:MGI Symbol;Acc:MGI:107201]	88	71.03	117.82	91.15	92
ENSMUSG00000021767	Kat6b	K(lysine) acetyltransferase 6B [Source:MGI Symbol;Acc:MGI:1858746]	98.92	81.25	92.91	93.4	91.62
ENSMUSG00000038909	Kat7	K(lysine) acetyltransferase 7 [Source:MGI Symbol;Acc:MGI:2182799]	78.32	80.46	93.66	112.99	91.36
ENSMUSG00000053477	Tcf4	transcription factor 4 [Source:MGI Symbol;Acc:MGI:98506]	78.18	93.96	104.24	87.96	91.08
ENSMUSG00000060314	Zfp941	zinc finger protein 941 [Source:MGI Symbol;Acc:MGI:3039601]	78.04	74.43	111.4	94.47	89.59
ENSMUSG00000042508	Dmtf1	cyclin D binding myb like transcription factor 1 [Source:MGI Symbol;Acc:MGI:1344415]	82.27	87.01	93.66	93.01	88.99
ENSMUSG00000028423	Nfx1	nuclear transcription factor, X-box binding 1 [Source:MGI Symbol;Acc:MGI:1921414]	139.85	81.64	72.74	59.48	88.43
ENSMUSG00000044365	Cxxc4	CXXC finger 4 [Source:MGI Symbol;Acc:MGI:2442112]	69.99	94.88	107.07	75.81	86.94
ENSMUSG00000024431	Nr3c1	nuclear receptor subfamily 3, group C, member 1 [Source:MGI Symbol;Acc:MGI:95824]	48.16	103.4	86.41	109.67	86.91
ENSMUSG00000010505	Myt1	myelin transcription factor 1 [Source:MGI Symbol;Acc:MGI:1100535]	121.57	68.14	78.82	78.2	86.68
ENSMUSG00000070493	Chchd2	coiled-coil-helix-coiled-coil-helix domain containing 2 [Source:MGI Symbol;Acc:MGI:1261428]	87.19	63.43	103.57	90.55	86.18
ENSMUSG00000051510	Mafg	v-maf musculoaponeurotic fibrosarcoma oncogene family, protein G (avian) [Source:MGI Symbol;Acc:MGI:96911]	80.09	110.87	94.57	56.89	85.61
ENSMUSG00000042258	Isl1	ISL1 transcription factor, LIM/homeodomain [Source:MGI Symbol;Acc:MGI:101791]	141.08	74.96	58.66	67.71	85.6
ENSMUSG00000007415	Gatad1	GATA zinc finger domain containing 1 [Source:MGI Symbol;Acc:MGI:1914460]	113.93	88.59	65.91	71.9	85.08
ENSMUSG00000002617	Zfp40	zinc finger protein 40 [Source:MGI Symbol;Acc:MGI:99185]	65.36	75.48	109.65	88.36	84.71
ENSMUSG00000037640	Zfp60	zinc finger protein 60 [Source:MGI Symbol;Acc:MGI:99207]	80.09	68.8	90.32	90.75	82.49
ENSMUSG00000022601	Zbtb11	zinc finger and BTB domain containing 11 [Source:MGI Symbol;Acc:MGI:2443876]	52.26	89.9	70.41	115.91	82.12
ENSMUSG00000062115	Rai1	retinoic acid induced 1 [Source:MGI Symbol;Acc:MGI:103291]	77.64	108.77	84.07	51.85	80.58
ENSMUSG00000035934	Pknox2	Pbx/knotted 1 homeobox 2 [Source:MGI Symbol;Acc:MGI:2445415]	60.31	82.43	77.07	100.84	80.16
ENSMUSG00000001419	Mef2d	myocyte enhancer factor 2D [Source:MGI Symbol;Acc:MGI:99533]	59.08	108.64	70.82	78.53	79.27
ENSMUSG00000051451	Crebzf	CREB/ATF bZIP transcription factor [Source:MGI Symbol;Acc:MGI:2675296]	88	76.4	67.58	74.48	76.62
ENSMUSG00000033237	Arid2	AT rich interactive domain 2 (ARID, RFX-like) [Source:MGI Symbol;Acc:MGI:1924294]	85.14	71.16	83.32	65.32	76.24
ENSMUSG00000009739	Pou6f1	POU domain, class 6, transcription factor 1 [Source:MGI Symbol;Acc:MGI:102935]	61.67	86.75	81.16	72.89	75.62
ENSMUSG00000033964	Zbtb41	zinc finger and BTB domain containing 41 [Source:MGI Symbol;Acc:MGI:2444487]	59.22	65.39	68.58	104.82	74.5
ENSMUSG00000052040	Klf13	Kruppel-like factor 13 [Source:MGI Symbol;Acc:MGI:1354948]	87.46	61.07	62.74	86.37	74.41
ENSMUSG00000027109	Sp3	trans-acting transcription factor 3 [Source:MGI Symbol;Acc:MGI:1277166]	57.17	63.69	91.74	84.04	74.16
ENSMUSG00000009741	Ubp1	upstream binding protein 1 [Source:MGI Symbol;Acc:MGI:104889]	67.81	82.69	56.16	85.57	73.06
ENSMUSG00000025958	Creb1	cAMP responsive element binding protein 1 [Source:MGI Symbol;Acc:MGI:88494]	63.85	64.34	59.16	102.23	72.4
ENSMUSG00000027067	Ssrp1	structure specific recognition protein 1 [Source:MGI Symbol;Acc:MGI:107912]	114.88	74.17	41.25	59.22	72.38
ENSMUSG00000034832	Tet3	tet methylcytosine dioxygenase 3 [Source:MGI Symbol;Acc:MGI:2446229]	73.41	93.04	75.07	41.16	70.67
ENSMUSG00000063108	Zfp26	zinc finger protein 26 [Source:MGI Symbol;Acc:MGI:99173]	64.13	62.12	58.49	97.25	70.5
ENSMUSG00000025959	Klf7	Kruppel-like factor 7 (ubiquitous) [Source:MGI Symbol;Acc:MGI:1935151]	50.89	65.65	69.24	94.53	70.08
ENSMUSG00000022105	Rb1	RB transcriptional corepressor 1 [Source:MGI Symbol;Acc:MGI:97874]	65.22	68.28	87.99	58.75	70.06
ENSMUSG00000004040	Stat3	signal transducer and activator of transcription 3 [Source:MGI Symbol;Acc:MGI:103038]	90.6	83.61	41.5	61.67	69.34
ENSMUSG00000048756	Foxo3	forkhead box O3 [Source:MGI Symbol;Acc:MGI:1890081]	82.82	70.37	50.99	67.05	67.81
ENSMUSG00000032228	Tcf12	transcription factor 12 [Source:MGI Symbol;Acc:MGI:101877]	55.8	63.95	88.91	62.47	67.78
ENSMUSG00000069729	Arid1b	AT rich interactive domain 1B (SWI-like) [Source:MGI Symbol;Acc:MGI:1926129]	47.07	85.97	64.16	72.63	67.46
ENSMUSG00000040712	Camta2	calmodulin binding transcription activator 2 [Source:MGI Symbol;Acc:MGI:2135957]	60.31	76.66	94.24	38.44	67.41
ENSMUSG00000020923	Ubtf	upstream binding transcription factor, RNA polymerase I [Source:MGI Symbol;Acc:MGI:98512]	53.62	58.18	88.57	68.71	67.27
ENSMUSG00000006307	Kmt2b	lysine (K)-specific methyltransferase 2B [Source:MGI Symbol;Acc:MGI:109565]	53.35	75.22	87.99	51.91	67.12
ENSMUSG00000043467	Zbtb37	zinc finger and BTB domain containing 37 [Source:MGI Symbol;Acc:MGI:2444467]	74.09	44.95	61.83	82.52	65.84
ENSMUSG00000042390	Gatad2b	GATA zinc finger domain containing 2B [Source:MGI Symbol;Acc:MGI:2443225]	66.99	103.92	47.41	37.18	63.87
ENSMUSG00000036281	Snapc4	small nuclear RNA activating complex, polypeptide 4 [Source:MGI Symbol;Acc:MGI:2443935]	67.68	65.39	52.74	65.46	62.82
ENSMUSG00000021264	Yy1	YY1 transcription factor [Source:MGI Symbol;Acc:MGI:99150]	46.25	61.33	66.99	71.7	61.57
ENSMUSG00000031540	Kat6a	K(lysine) acetyltransferase 6A [Source:MGI Symbol;Acc:MGI:2442415]	82.27	60.41	44.83	58.62	61.53
ENSMUSG00000024926	Kat5	K(lysine) acetyltransferase 5 [Source:MGI Symbol;Acc:MGI:1932051]	59.62	69.06	62.66	53.84	61.3
ENSMUSG00000062519	Zfp398	zinc finger protein 398 [Source:MGI Symbol;Acc:MGI:1917856]	76.54	55.96	47.83	64.46	61.2
ENSMUSG00000044807	Zfp354c	zinc finger protein 354C [Source:MGI Symbol;Acc:MGI:1353621]	51.3	38.79	38.58	114.05	60.68
ENSMUSG00000071359	Tbpl1	TATA box binding protein-like 1 [Source:MGI Symbol;Acc:MGI:1339946]	61.54	48.88	64.91	63.73	59.76
ENSMUSG00000057637	Prdm2	PR domain containing 2, with ZNF domain [Source:MGI Symbol;Acc:MGI:107628]	55.4	60.81	62.58	57.82	59.15
ENSMUSG00000054199	Gon4l	gon-4-like (C.elegans) [Source:MGI Symbol;Acc:MGI:1917579]	58.4	52.55	46.83	74.42	58.05
ENSMUSG00000029267	Mtf2	metal response element binding transcription factor 2 [Source:MGI Symbol;Acc:MGI:105050]	46.66	65.52	57.91	59.75	57.46
ENSMUSG00000055320	Tead1	TEA domain family member 1 [Source:MGI Symbol;Acc:MGI:101876]	68.63	44.16	38.41	76.14	56.84
ENSMUSG00000040943	Tet2	tet methylcytosine dioxygenase 2 [Source:MGI Symbol;Acc:MGI:2443298]	50.35	49.4	59.16	67.31	56.56
ENSMUSG00000038679	Trps1	transcriptional repressor GATA binding 1 [Source:MGI Symbol;Acc:MGI:1927616]	83.64	51.76	42.49	47.73	56.41
ENSMUSG00000000751	Rpa1	replication protein A1 [Source:MGI Symbol;Acc:MGI:1915525]	65.36	46.26	43.16	68.97	55.94
ENSMUSG00000040433	Zbtb38	zinc finger and BTB domain containing 38 [Source:MGI Symbol;Acc:MGI:2442866]	38.48	48.88	74.49	59.55	55.35
ENSMUSG00000026565	Pou2f1	POU domain, class 2, transcription factor 1 [Source:MGI Symbol;Acc:MGI:101898]	81.73	44.95	44.66	46	54.34
ENSMUSG00000021366	Hivep1	human immunodeficiency virus type I enhancer binding protein 1 [Source:MGI Symbol;Acc:MGI:96100]	38.07	67.62	70.08	40.36	54.03
ENSMUSG00000036180	Gatad2a	GATA zinc finger domain containing 2A [Source:MGI Symbol;Acc:MGI:2384585]	72.04	46.13	65.99	31.33	53.87
ENSMUSG00000005698	Ctcf	CCCTC-binding factor [Source:MGI Symbol;Acc:MGI:109447]	52.26	51.76	65.24	46.2	53.87
ENSMUSG00000026890	Lhx6	LIM homeobox protein 6 [Source:MGI Symbol;Acc:MGI:1306803]	60.17	39.44	67.58	47.47	53.66
ENSMUSG00000035011	Zbtb7a	zinc finger and BTB domain containing 7a [Source:MGI Symbol;Acc:MGI:1335091]	29.06	71.55	79.32	32.66	53.15
ENSMUSG00000021327	Zkscan3	zinc finger with KRAB and SCAN domains 3 [Source:MGI Symbol;Acc:MGI:1919989]	83.09	31.45	23.16	73.75	52.87
ENSMUSG00000030757	Zkscan2	zinc finger with KRAB and SCAN domains 2 [Source:MGI Symbol;Acc:MGI:2444060]	20.19	50.85	55.91	82.78	52.43
ENSMUSG00000012640	Zfp715	zinc finger protein 715 [Source:MGI Symbol;Acc:MGI:1917180]	69.04	37.09	60.74	40.89	51.94
ENSMUSG00000020538	Srebf1	sterol regulatory element binding transcription factor 1 [Source:MGI Symbol;Acc:MGI:107606]	60.99	66.7	45.74	34.12	51.89
ENSMUSG00000004099	Dnmt1	DNA methyltransferase (cytosine-5) 1 [Source:MGI Symbol;Acc:MGI:94912]	41.21	50.32	47.91	67.78	51.8
ENSMUSG00000024276	Zfp397	zinc finger protein 397 [Source:MGI Symbol;Acc:MGI:1916506]	48.16	41.93	47.49	69.17	51.69
ENSMUSG00000021514	Zfp369	zinc finger protein 369 [Source:MGI Symbol;Acc:MGI:2176229]	47.62	49.8	45.58	62.07	51.27
ENSMUSG00000036898	Zfp157	zinc finger protein 157 [Source:MGI Symbol;Acc:MGI:1919404]	74.77	37.48	42.66	49.19	51.03
ENSMUSG00000038784	Cnot4	CCR4-NOT transcription complex, subunit 4 [Source:MGI Symbol;Acc:MGI:1859026]	45.84	45.21	59.16	52.18	50.6
ENSMUSG00000063894	Zkscan8	zinc finger with KRAB and SCAN domains 8 [Source:MGI Symbol;Acc:MGI:1913815]	46.25	38.79	46.08	71.1	50.55
ENSMUSG00000033863	Klf9	Kruppel-like factor 9 [Source:MGI Symbol;Acc:MGI:1333856]	42.3	42.33	49.66	66.92	50.3
ENSMUSG00000025323	Sp4	trans-acting transcription factor 4 [Source:MGI Symbol;Acc:MGI:107595]	60.85	37.09	38.08	63.13	49.79
ENSMUSG00000017667	Zfp334	zinc finger protein 334 [Source:MGI Symbol;Acc:MGI:2388656]	61.54	46.39	46.16	43.68	49.44
ENSMUSG00000026421	Csrp1	cysteine and glycine-rich protein 1 [Source:MGI Symbol;Acc:MGI:88549]	59.62	46.91	49.41	41.56	49.38
ENSMUSG00000028634	Hivep3	human immunodeficiency virus type I enhancer binding protein 3 [Source:MGI Symbol;Acc:MGI:106589]	36.02	49.27	50.16	61.01	49.12
ENSMUSG00000061524	Zic2	zinc finger protein of the cerebellum 2 [Source:MGI Symbol;Acc:MGI:106679]	50.35	42.2	53.33	48.66	48.63
ENSMUSG00000039275	Foxk2	forkhead box K2 [Source:MGI Symbol;Acc:MGI:1916087]	30.97	51.24	60.16	50.72	48.27
ENSMUSG00000072294	Klf12	Kruppel-like factor 12 [Source:MGI Symbol;Acc:MGI:1333796]	65.9	38.53	46.08	41.89	48.1
ENSMUSG00000048118	Arid4a	AT rich interactive domain 4A (RBP1-like) [Source:MGI Symbol;Acc:MGI:2444354]	43.52	52.29	56.33	39.7	47.96
ENSMUSG00000033883	Zfp267	zinc finger protein 267 [Source:MGI Symbol;Acc:MGI:1098769]	18.28	69.45	53.74	50.19	47.92
ENSMUSG00000002266	Zim1	zinc finger, imprinted 1 [Source:MGI Symbol;Acc:MGI:1341879]	42.43	29.22	46.16	71.43	47.31
ENSMUSG00000030811	Fbxl19	F-box and leucine-rich repeat protein 19 [Source:MGI Symbol;Acc:MGI:3039600]	39.7	41.28	46.49	61.61	47.27
ENSMUSG00000060301	2610008E11Rik	RIKEN cDNA 2610008E11 gene [Source:MGI Symbol;Acc:MGI:1919378]	64.95	28.04	36.75	58.15	46.97
ENSMUSG00000026104	Stat1	signal transducer and activator of transcription 1 [Source:MGI Symbol;Acc:MGI:103063]	62.08	33.55	46.66	44.15	46.61
ENSMUSG00000030232	Aebp2	AE binding protein 2 [Source:MGI Symbol;Acc:MGI:1338038]	36.29	58.05	38.66	52.71	46.43
ENSMUSG00000026017	Carf	calcium response factor [Source:MGI Symbol;Acc:MGI:2182269]	56.9	30.4	30.75	67.65	46.42
ENSMUSG00000043061	Tmem18	transmembrane protein 18 [Source:MGI Symbol;Acc:MGI:2387176]	78.73	37.74	34.5	34.32	46.32
ENSMUSG00000002996	Hbp1	high mobility group box transcription factor 1 [Source:MGI Symbol;Acc:MGI:894659]	46.12	48.88	41.75	48.53	46.32
ENSMUSG00000031666	Rbl2	RB transcriptional corepressor like 2 [Source:MGI Symbol;Acc:MGI:105085]	68.77	33.55	37.33	45.34	46.25
ENSMUSG00000055480	Zfp458	zinc finger protein 458 [Source:MGI Symbol;Acc:MGI:3040691]	53.08	32.24	52.74	46.87	46.23
ENSMUSG00000046668	Cxxc5	CXXC finger 5 [Source:MGI Symbol;Acc:MGI:1914643]	42.84	59.49	59.99	21.91	46.06
ENSMUSG00000032119	Hinfp	histone H4 transcription factor [Source:MGI Symbol;Acc:MGI:2429620]	35.88	51.89	39.33	57.09	46.05
ENSMUSG00000021144	Mta1	metastasis associated 1 [Source:MGI Symbol;Acc:MGI:2150037]	47.89	55.3	52.99	26.09	45.57
ENSMUSG00000027439	Gzf1	GDNF-inducible zinc finger protein 1 [Source:MGI Symbol;Acc:MGI:1921783]	41.75	55.96	40.33	43.68	45.43
ENSMUSG00000040929	Rfx3	regulatory factor X, 3 (influences HLA class II expression) [Source:MGI Symbol;Acc:MGI:106582]	46.66	41.15	32.16	59.68	44.91
ENSMUSG00000015522	Arnt	aryl hydrocarbon receptor nuclear translocator [Source:MGI Symbol;Acc:MGI:88071]	49.39	47.05	55.24	27.68	44.84
ENSMUSG00000038805	Six3	sine oculis-related homeobox 3 [Source:MGI Symbol;Acc:MGI:102764]	45.98	31.98	38.08	63.2	44.81
ENSMUSG00000052534	Pbx1	pre B cell leukemia homeobox 1 [Source:MGI Symbol;Acc:MGI:97495]	28.79	34.99	38.83	75.81	44.6
ENSMUSG00000022556	Hsf1	heat shock factor 1 [Source:MGI Symbol;Acc:MGI:96238]	25.79	64.34	43.66	44.54	44.58
ENSMUSG00000022641	Bbx	bobby sox HMG box containing [Source:MGI Symbol;Acc:MGI:1917758]	11.46	44.03	59.91	61.54	44.24
ENSMUSG00000026872	Zeb2	zinc finger E-box binding homeobox 2 [Source:MGI Symbol;Acc:MGI:1344407]	17.6	40.89	63.16	54.97	44.15
ENSMUSG00000039789	Zfp597	zinc finger protein 597 [Source:MGI Symbol;Acc:MGI:1918313]	35.47	50.06	43.24	46.93	43.93
ENSMUSG00000072915	Gm12258	predicted gene 12258 [Source:MGI Symbol;Acc:MGI:3651534]	52.26	41.02	45.24	36.31	43.71
ENSMUSG00000026135	Zfp142	zinc finger protein 142 [Source:MGI Symbol;Acc:MGI:1924514]	24.29	44.56	48.83	57.09	43.69
ENSMUSG00000032411	Tfdp2	transcription factor Dp 2 [Source:MGI Symbol;Acc:MGI:107167]	43.93	46.91	39.5	43.68	43.51
ENSMUSG00000020919	Stat5b	signal transducer and activator of transcription 5B [Source:MGI Symbol;Acc:MGI:103035]	36.43	51.37	44.41	41.69	43.48
ENSMUSG00000057551	Zfp317	zinc finger protein 317 [Source:MGI Symbol;Acc:MGI:107775]	51.57	31.71	42.58	47.93	43.45
ENSMUSG00000032238	Rora	RAR-related orphan receptor alpha [Source:MGI Symbol;Acc:MGI:104661]	55.12	34.2	44.58	37.91	42.95
ENSMUSG00000057101	Zfp180	zinc finger protein 180 [Source:MGI Symbol;Acc:MGI:1923701]	45.3	41.67	38.5	45.47	42.74
ENSMUSG00000059423	Zfp933	zinc finger protein 933 [Source:MGI Symbol;Acc:MGI:1922865]	66.45	25.69	39.16	38.57	42.47
ENSMUSG00000051469	Zfp24	zinc finger protein 24 [Source:MGI Symbol;Acc:MGI:1929704]	23.06	51.63	49.83	45.34	42.46
ENSMUSG00000054893	Zfp667	zinc finger protein 667 [Source:MGI Symbol;Acc:MGI:2442757]	48.3	31.45	37.08	50.65	41.87
ENSMUSG00000038482	Tfdp1	transcription factor Dp 1 [Source:MGI Symbol;Acc:MGI:101934]	42.98	54.38	27.83	41.76	41.74
ENSMUSG00000026663	Atf6	activating transcription factor 6 [Source:MGI Symbol;Acc:MGI:1926157]	39.98	36.43	31.66	58.55	41.66
ENSMUSG00000056216	Cebpg	CCAAT/enhancer binding protein (C/EBP), gamma [Source:MGI Symbol;Acc:MGI:104982]	46.8	55.04	31.83	32.2	41.47
ENSMUSG00000024561	Mbd1	methyl-CpG binding domain protein 1 [Source:MGI Symbol;Acc:MGI:1333811]	34.25	40.36	54.83	35.18	41.16
ENSMUSG00000022526	Zfp251	zinc finger protein 251 [Source:MGI Symbol;Acc:MGI:1918841]	29.2	65.13	37.66	32.2	41.05
ENSMUSG00000025626	Phf6	PHD finger protein 6 [Source:MGI Symbol;Acc:MGI:1918248]	48.44	36.3	49.24	29.74	40.93
ENSMUSG00000031365	Zfp275	zinc finger protein 275 [Source:MGI Symbol;Acc:MGI:1350985]	23.6	40.36	49.58	47	40.14
ENSMUSG00000054648	Zfp869	zinc finger protein 869 [Source:MGI Symbol;Acc:MGI:1914119]	45.57	52.03	31.41	30.14	39.79
ENSMUSG00000045515	Pou3f3	POU domain, class 3, transcription factor 3 [Source:MGI Symbol;Acc:MGI:102564]	35.61	42.2	58.08	23.04	39.73
ENSMUSG00000067942	Zfp160	zinc finger protein 160 [Source:MGI Symbol;Acc:MGI:108187]	40.39	59.76	24.66	32.26	39.27
ENSMUSG00000047146	Tet1	tet methylcytosine dioxygenase 1 [Source:MGI Symbol;Acc:MGI:1098693]	34.38	39.18	49.49	33.39	39.11
ENSMUSG00000058886	Deaf1	DEAF1, transcription factor [Source:MGI Symbol;Acc:MGI:1858496]	63.04	30.01	27.91	34.98	38.99
ENSMUSG00000032425	Zfp949	zinc finger protein 949 [Source:MGI Symbol;Acc:MGI:1918890]	57.99	20.05	42.16	33.66	38.46
ENSMUSG00000039834	Zfp335	zinc finger protein 335 [Source:MGI Symbol;Acc:MGI:2682313]	44.48	36.56	31.75	40.16	38.24
ENSMUSG00000074165	Zfp788	zinc finger protein 788 [Source:MGI Symbol;Acc:MGI:1914857]	23.33	15.99	57.49	56.03	38.21
ENSMUSG00000023572	Ccndbp1	cyclin D-type binding-protein 1 [Source:MGI Symbol;Acc:MGI:109595]	28.52	40.23	42.24	41.82	38.2
ENSMUSG00000058881	Zfp516	zinc finger protein 516 [Source:MGI Symbol;Acc:MGI:2443957]	36.02	44.82	39.75	30.54	37.78
ENSMUSG00000039656	Rxrb	retinoid X receptor beta [Source:MGI Symbol;Acc:MGI:98215]	37.52	40.36	48.33	22.77	37.25
ENSMUSG00000095253	Zfp799	zinc finger protein 799 [Source:MGI Symbol;Acc:MGI:2443934]	59.62	21.36	34.16	33.66	37.2
ENSMUSG00000058291	Zfp68	zinc finger protein 68 [Source:MGI Symbol;Acc:MGI:1344427]	14.19	50.98	31.91	51.05	37.03
ENSMUSG00000046962	Zbtb21	zinc finger and BTB domain containing 21 [Source:MGI Symbol;Acc:MGI:1927240]	38.61	22.54	53.91	31.73	36.7
ENSMUSG00000028389	Zfp37	zinc finger protein 37 [Source:MGI Symbol;Acc:MGI:99181]	56.21	45.34	24.58	20.65	36.7
ENSMUSG00000044167	Foxo1	forkhead box O1 [Source:MGI Symbol;Acc:MGI:1890077]	26.61	25.42	44.41	49.66	36.52
ENSMUSG00000043090	Zfp866	zinc finger protein 866 [Source:MGI Symbol;Acc:MGI:3584369]	20.33	16.64	56.41	51.85	36.31
ENSMUSG00000028639	Ybx1	Y box protein 1 [Source:MGI Symbol;Acc:MGI:99146]	26.33	47.31	39.16	32.33	36.28
ENSMUSG00000001280	Sp1	trans-acting transcription factor 1 [Source:MGI Symbol;Acc:MGI:98372]	59.9	19.26	32.91	32.26	36.08
ENSMUSG00000008976	Gabpa	GA repeat binding protein, alpha [Source:MGI Symbol;Acc:MGI:95610]	47.07	25.03	39.58	32.33	36
ENSMUSG00000053950	Adnp2	ADNP homeobox 2 [Source:MGI Symbol;Acc:MGI:2448562]	30.97	38.79	46.83	27.15	35.94
ENSMUSG00000072623	Zfp9	zinc finger protein 9 [Source:MGI Symbol;Acc:MGI:99210]	24.7	33.15	55.74	29.94	35.88
ENSMUSG00000070822	Zscan18	zinc finger and SCAN domain containing 18 [Source:MGI Symbol;Acc:MGI:3643810]	32.61	41.8	32.83	35.58	35.71
ENSMUSG00000003929	Zfp81	zinc finger protein 81 [Source:MGI Symbol;Acc:MGI:1890752]	37.38	28.57	35.5	39.76	35.3
ENSMUSG00000005774	Rfx5	regulatory factor X, 5 (influences HLA class II expression) [Source:MGI Symbol;Acc:MGI:1858421]	17.6	53.99	35.25	33.13	34.99
ENSMUSG00000050954	Zfp169	zinc finger protein 169 [Source:MGI Symbol;Acc:MGI:1915161]	50.62	30.93	24.91	31.93	34.6
ENSMUSG00000019338	Zfp687	zinc finger protein 687 [Source:MGI Symbol;Acc:MGI:1925516]	37.79	47.83	25.5	26.55	34.42
ENSMUSG00000028466	Creb3	cAMP responsive element binding protein 3 [Source:MGI Symbol;Acc:MGI:99946]	23.74	22.93	44.91	46	34.4
ENSMUSG00000052135	Foxo6	forkhead box O6 [Source:MGI Symbol;Acc:MGI:2676586]	19.1	68.93	30.5	18.79	34.33
ENSMUSG00000057469	E2f6	E2F transcription factor 6 [Source:MGI Symbol;Acc:MGI:1354159]	21.15	34.6	23.41	57.16	34.08
ENSMUSG00000045333	Zfp423	zinc finger protein 423 [Source:MGI Symbol;Acc:MGI:1891217]	17.87	46.78	41	29.74	33.85
ENSMUSG00000094870	Zfp131	zinc finger protein 131 [Source:MGI Symbol;Acc:MGI:1919715]	28.52	43.11	35.16	25.69	33.12
ENSMUSG00000033972	Zfp944	zinc finger protein 944 [Source:MGI Symbol;Acc:MGI:2442394]	29.47	20.57	34.16	47.93	33.03
ENSMUSG00000025612	Bach1	BTB and CNC homology 1, basic leucine zipper transcription factor 1 [Source:MGI Symbol;Acc:MGI:894680]	30.29	11.93	40.33	49.52	33.02
ENSMUSG00000067430	Zfp763	zinc finger protein 763 [Source:MGI Symbol;Acc:MGI:1920701]	43.66	26.73	13.25	47.73	32.84
ENSMUSG00000059436	Max	Max protein [Source:MGI Symbol;Acc:MGI:96921]	26.74	36.04	50.24	17.33	32.59
ENSMUSG00000063632	Sox11	SRY (sex determining region Y)-box 11 [Source:MGI Symbol;Acc:MGI:98359]	27.42	49.8	35.16	16.99	32.34
ENSMUSG00000069114	Zbtb10	zinc finger and BTB domain containing 10 [Source:MGI Symbol;Acc:MGI:2139883]	18.56	39.84	41.58	29.34	32.33
ENSMUSG00000029587	Zfp12	zinc finger protein 12 [Source:MGI Symbol;Acc:MGI:99157]	51.44	28.04	22.91	26.49	32.22
ENSMUSG00000055202	Zfp811	zinc finger protein 811 [Source:MGI Symbol;Acc:MGI:2682944]	49.94	30.93	33.41	14.54	32.2
ENSMUSG00000052675	Zfp112	zinc finger protein 112 [Source:MGI Symbol;Acc:MGI:1929115]	55.8	29.09	15.33	28.21	32.11
ENSMUSG00000022394	L3mbtl2	L3MBTL2 polycomb repressive complex 1 subunit [Source:MGI Symbol;Acc:MGI:2443584]	15.69	34.73	50.74	26.95	32.03
ENSMUSG00000003382	Etv3	ets variant 3 [Source:MGI Symbol;Acc:MGI:1350926]	37.66	34.47	19.5	34.72	31.59
ENSMUSG00000024193	Phf1	PHD finger protein 1 [Source:MGI Symbol;Acc:MGI:98647]	27.42	29.49	38.08	30.74	31.43
ENSMUSG00000040721	Zfhx2	zinc finger homeobox 2 [Source:MGI Symbol;Acc:MGI:2686934]	46.94	29.75	29.75	19.25	31.42
ENSMUSG00000041649	Klf8	Kruppel-like factor 8 [Source:MGI Symbol;Acc:MGI:2442430]	25.92	24.51	23.5	50.59	31.13
ENSMUSG00000059475	Zfp426	zinc finger protein 426 [Source:MGI Symbol;Acc:MGI:1920248]	29.2	23.33	42.49	29.34	31.09
ENSMUSG00000003154	Foxj2	forkhead box J2 [Source:MGI Symbol;Acc:MGI:1926805]	44.75	41.54	20.33	17.66	31.07
ENSMUSG00000071646	Mta2	metastasis-associated gene family, member 2 [Source:MGI Symbol;Acc:MGI:1346340]	31.79	37.74	25.33	29.41	31.07
ENSMUSG00000037235	Mxd4	Max dimerization protein 4 [Source:MGI Symbol;Acc:MGI:104991]	33.97	31.32	25.16	33.52	31
ENSMUSG00000050714	Zbtb26	zinc finger and BTB domain containing 26 [Source:MGI Symbol;Acc:MGI:2444402]	59.22	22.28	7.5	34.19	30.8
ENSMUSG00000068859	Sp9	trans-acting transcription factor 9 [Source:MGI Symbol;Acc:MGI:3574660]	23.47	45.6	25.83	28.15	30.76
ENSMUSG00000000861	Bcl11a	B cell CLL/lymphoma 11A (zinc finger protein) [Source:MGI Symbol;Acc:MGI:106190]	17.87	36.3	36.25	32.46	30.72
ENSMUSG00000001496	Nkx2-1	NK2 homeobox 1 [Source:MGI Symbol;Acc:MGI:108067]	43.52	19.53	26.66	32.73	30.61
ENSMUSG00000042472	Zfp410	zinc finger protein 410 [Source:MGI Symbol;Acc:MGI:1289280]	16.51	21.75	42.83	41.23	30.58
ENSMUSG00000001156	Mxd1	MAX dimerization protein 1 [Source:MGI Symbol;Acc:MGI:96908]	24.42	28.57	23.83	43.55	30.09
ENSMUSG00000060601	Nr1h2	nuclear receptor subfamily 1, group H, member 2 [Source:MGI Symbol;Acc:MGI:1352463]	35.61	29.09	30.83	24.5	30.01
ENSMUSG00000053552	Ebf4	early B cell factor 4 [Source:MGI Symbol;Acc:MGI:2385972]	18.42	37.61	29.91	33.86	29.95
ENSMUSG00000059824	Dbp	D site albumin promoter binding protein [Source:MGI Symbol;Acc:MGI:94866]	14.05	41.02	31.5	32.79	29.84
ENSMUSG00000071266	Zfp946	zinc finger protein 946 [Source:MGI Symbol;Acc:MGI:1921399]	35.47	29.22	39.16	15	29.72
ENSMUSG00000036036	Zfp57	zinc finger protein 57 [Source:MGI Symbol;Acc:MGI:99204]	34.79	20.84	35.41	25.62	29.17
ENSMUSG00000054737	Zfp182	zinc finger protein 182 [Source:MGI Symbol;Acc:MGI:2442220]	24.01	37.87	29.41	24.96	29.07
ENSMUSG00000058402	Zfp420	zinc finger protein 420 [Source:MGI Symbol;Acc:MGI:2444666]	27.56	28.31	24	36.25	29.03
ENSMUSG00000046532	Ar	androgen receptor [Source:MGI Symbol;Acc:MGI:88064]	6.28	26.08	44.66	38.37	28.85
ENSMUSG00000038342	Mlxip	MLX interacting protein [Source:MGI Symbol;Acc:MGI:2141183]	15.01	36.56	32.75	30.87	28.8
ENSMUSG00000037174	Elf2	E74-like factor 2 [Source:MGI Symbol;Acc:MGI:1916507]	30.15	31.58	36.41	16.66	28.7
ENSMUSG00000067928	Zfp760	zinc finger protein 760 [Source:MGI Symbol;Acc:MGI:2679257]	17.87	39.05	23.66	33.92	28.63
ENSMUSG00000042496	Prdm10	PR domain containing 10 [Source:MGI Symbol;Acc:MGI:2682952]	31.79	13.5	35.66	32.79	28.44
ENSMUSG00000016477	E2f3	E2F transcription factor 3 [Source:MGI Symbol;Acc:MGI:1096340]	34.52	17.69	32.5	28.81	28.38
ENSMUSG00000031870	Pgr	progesterone receptor [Source:MGI Symbol;Acc:MGI:97567]	24.15	35.51	18.33	35.18	28.29
ENSMUSG00000034673	Pbx2	pre B cell leukemia homeobox 2 [Source:MGI Symbol;Acc:MGI:1341793]	27.15	32.76	35.66	15.27	27.71
ENSMUSG00000059897	Zfp930	zinc finger protein 930 [Source:MGI Symbol;Acc:MGI:2675306]	30.7	6.55	52.74	20.18	27.54
ENSMUSG00000026436	Elk4	ELK4, member of ETS oncogene family [Source:MGI Symbol;Acc:MGI:102853]	31.11	28.04	27.41	21.91	27.12
ENSMUSG00000020453	Patz1	POZ (BTB) and AT hook containing zinc finger 1 [Source:MGI Symbol;Acc:MGI:1891832]	31.52	33.02	20.58	23.1	27.06
ENSMUSG00000066829	Zfp810	zinc finger protein 810 [Source:MGI Symbol;Acc:MGI:2384563]	12.69	23.59	27.75	44.15	27.04
ENSMUSG00000026641	Usf1	upstream transcription factor 1 [Source:MGI Symbol;Acc:MGI:99542]	24.15	35.12	26	22.44	26.93
ENSMUSG00000056493	Foxk1	forkhead box K1 [Source:MGI Symbol;Acc:MGI:1347488]	2.32	33.94	46.08	24.89	26.81
ENSMUSG00000005267	Zfp287	zinc finger protein 287 [Source:MGI Symbol;Acc:MGI:2176561]	23.88	19.39	31	32.86	26.78
ENSMUSG00000003949	Hlf	hepatic leukemia factor [Source:MGI Symbol;Acc:MGI:96108]	21.97	36.82	27	21.04	26.71
ENSMUSG00000068134	Zfp120	zinc finger protein 120 [Source:MGI Symbol;Acc:MGI:1345179]	27.15	16.77	22.33	39.96	26.56
ENSMUSG00000030256	Bhlhe41	basic helix-loop-helix family, member e41 [Source:MGI Symbol;Acc:MGI:1930704]	30.7	27.13	27.91	20.25	26.5
ENSMUSG00000030067	Foxp1	forkhead box P1 [Source:MGI Symbol;Acc:MGI:1914004]	27.15	28.44	18.33	32	26.48
ENSMUSG00000009406	Elk1	ELK1, member of ETS oncogene family [Source:MGI Symbol;Acc:MGI:101833]	26.61	32.89	21.33	24.96	26.45
ENSMUSG00000041703	Zic5	zinc finger protein of the cerebellum 5 [Source:MGI Symbol;Acc:MGI:1929518]	28.24	34.86	32.83	8.83	26.19
ENSMUSG00000019826	Zbtb24	zinc finger and BTB domain containing 24 [Source:MGI Symbol;Acc:MGI:3039618]	24.97	26.34	22.83	30.4	26.14
ENSMUSG00000060206	Zfp462	zinc finger protein 462 [Source:MGI Symbol;Acc:MGI:107690]	36.57	30.27	25.58	10.16	25.64
ENSMUSG00000009733	Tfcp2	transcription factor CP2 [Source:MGI Symbol;Acc:MGI:98509]	17.6	36.43	23.25	25.16	25.61
ENSMUSG00000046160	Olig1	oligodendrocyte transcription factor 1 [Source:MGI Symbol;Acc:MGI:1355334]	34.52	19.26	29.08	18.26	25.28
ENSMUSG00000048251	Bcl11b	B cell leukemia/lymphoma 11B [Source:MGI Symbol;Acc:MGI:1929913]	16.65	36.69	36.25	11.09	25.17
ENSMUSG00000031627	Irf2	interferon regulatory factor 2 [Source:MGI Symbol;Acc:MGI:96591]	22.38	22.15	28.91	26.82	25.06
ENSMUSG00000026788	Zbtb43	zinc finger and BTB domain containing 43 [Source:MGI Symbol;Acc:MGI:1919084]	9.69	18.87	24.66	46.74	24.99
ENSMUSG00000063659	Zbtb18	zinc finger and BTB domain containing 18 [Source:MGI Symbol;Acc:MGI:1353609]	7.23	28.96	38.25	25.36	24.95
ENSMUSG00000037730	Mynn	myoneurin [Source:MGI Symbol;Acc:MGI:1931415]	22.65	26.34	15.66	34.52	24.79
ENSMUSG00000055116	Arntl	aryl hydrocarbon receptor nuclear translocator-like [Source:MGI Symbol;Acc:MGI:1096381]	29.2	23.33	19.33	26.95	24.7
ENSMUSG00000056014	A430033K04Rik	RIKEN cDNA A430033K04 gene [Source:MGI Symbol;Acc:MGI:3583896]	32.88	25.95	18.41	21.51	24.69
ENSMUSG00000063047	Zfp780b	zinc finger protein 780B [Source:MGI Symbol;Acc:MGI:2444764]	24.97	22.67	22.91	27.55	24.53
ENSMUSG00000034551	Hdx	highly divergent homeobox [Source:MGI Symbol;Acc:MGI:2685226]	28.24	14.02	18.33	37.24	24.46
ENSMUSG00000063972	Nr6a1	nuclear receptor subfamily 6, group A, member 1 [Source:MGI Symbol;Acc:MGI:1352459]	13.37	33.55	24.33	26.22	24.37
ENSMUSG00000049672	Zbtb14	zinc finger and BTB domain containing 14 [Source:MGI Symbol;Acc:MGI:1195345]	32.47	6.42	30	28.41	24.33
ENSMUSG00000067931	Zfp948	zinc finger protein 948 [Source:MGI Symbol;Acc:MGI:3040683]	28.79	12.06	18.75	37.71	24.32
ENSMUSG00000030469	Zfp719	zinc finger protein 719 [Source:MGI Symbol;Acc:MGI:2444708]	46.8	14.81	16.5	18.92	24.26
ENSMUSG00000000282	Mnt	max binding protein [Source:MGI Symbol;Acc:MGI:109150]	26.47	24.11	29.91	16.46	24.24
ENSMUSG00000023284	Zfp605	zinc finger protein 605 [Source:MGI Symbol;Acc:MGI:2444933]	30.97	11.14	33.08	20.71	23.98
ENSMUSG00000021510	Zfp729a	zinc finger protein 729a [Source:MGI Symbol;Acc:MGI:3036250]	28.11	25.29	12.25	30.21	23.96
ENSMUSG00000022987	Zfp641	zinc finger protein 641 [Source:MGI Symbol;Acc:MGI:2442788]	24.29	22.67	27.58	21.11	23.91
ENSMUSG00000060427	Zfp868	zinc finger protein 868 [Source:MGI Symbol;Acc:MGI:2142546]	27.02	29.35	13.75	23.77	23.47
ENSMUSG00000038872	Zfhx3	zinc finger homeobox 3 [Source:MGI Symbol;Acc:MGI:99948]	26.06	17.56	27	23.23	23.46
ENSMUSG00000025255	Zfhx4	zinc finger homeodomain 4 [Source:MGI Symbol;Acc:MGI:2137668]	26.47	27.39	18.5	21.24	23.4
ENSMUSG00000062040	Zfp27	zinc finger protein 27 [Source:MGI Symbol;Acc:MGI:99174]	10.37	18.22	17.91	46.93	23.36
ENSMUSG00000056019	Zfp709	zinc finger protein 709 [Source:MGI Symbol;Acc:MGI:2384299]	30.43	15.73	36	11.15	23.33
ENSMUSG00000099083	Atf7	activating transcription factor 7 [Source:MGI Symbol;Acc:MGI:2443472]	9.14	28.04	23.5	31.8	23.12
ENSMUSG00000057093	Zfp607b	zinc finger protein 607B [Source:MGI Symbol;Acc:MGI:2148237]	15.28	25.16	30.66	21.31	23.1
ENSMUSG00000055053	Nfic	nuclear factor I/C [Source:MGI Symbol;Acc:MGI:109591]	21.15	36.96	8.5	25.56	23.04
ENSMUSG00000035277	Arx	aristaless related homeobox [Source:MGI Symbol;Acc:MGI:1097716]	34.25	17.95	15.83	23.77	22.95
ENSMUSG00000067424	Zfp563	zinc finger protein 563 [Source:MGI Symbol;Acc:MGI:2677168]	24.01	29.09	18.91	18.99	22.75
ENSMUSG00000026610	Esrrg	estrogen-related receptor gamma [Source:MGI Symbol;Acc:MGI:1347056]	20.19	21.23	27.41	21.84	22.67
ENSMUSG00000028890	Mtf1	metal response element binding transcription factor 1 [Source:MGI Symbol;Acc:MGI:101786]	25.11	9.96	27.91	27.68	22.67
ENSMUSG00000011427	Zfp790	zinc finger protein 790 [Source:MGI Symbol;Acc:MGI:1923431]	5.73	17.82	21.5	45.34	22.6
ENSMUSG00000031902	Nfatc3	nuclear factor of activated T cells, cytoplasmic, calcineurin dependent 3 [Source:MGI Symbol;Acc:MGI:103296]	23.6	27.78	15.66	22.24	22.32
ENSMUSG00000091183	Gm5141	predicted gene 5141 [Source:MGI Symbol;Acc:MGI:3779466]	16.37	12.97	33	26.89	22.31
ENSMUSG00000047907	Tshz2	teashirt zinc finger family member 2 [Source:MGI Symbol;Acc:MGI:2153084]	27.42	18.35	20.83	22.31	22.23
ENSMUSG00000062931	Zfp938	zinc finger protein 938 [Source:MGI Symbol;Acc:MGI:3621440]	12.28	23.2	19.25	33.39	22.03
ENSMUSG00000023927	Satb1	special AT-rich sequence binding protein 1 [Source:MGI Symbol;Acc:MGI:105084]	31.11	17.43	23.16	15.73	21.86
ENSMUSG00000031907	Zfp90	zinc finger protein 90 [Source:MGI Symbol;Acc:MGI:104786]	8.46	11.4	46.41	20.25	21.63
ENSMUSG00000046185	Zfp84	zinc finger protein 84 [Source:MGI Symbol;Acc:MGI:107780]	15.96	23.2	19.58	27.48	21.56
ENSMUSG00000013419	Zfp651	zinc finger protein 651 [Source:MGI Symbol;Acc:MGI:2670992]	30.29	16.9	14.66	23.9	21.44
ENSMUSG00000015461	Atf6b	activating transcription factor 6 beta [Source:MGI Symbol;Acc:MGI:105121]	6.96	29.88	37.58	10.29	21.18
ENSMUSG00000033669	Zfp7	zinc finger protein 7 [Source:MGI Symbol;Acc:MGI:99208]	10.23	32.24	18.66	23.43	21.14
ENSMUSG00000041420	Meis3	Meis homeobox 3 [Source:MGI Symbol;Acc:MGI:108519]	16.24	28.7	36.58	2.85	21.09
ENSMUSG00000025529	Zfp711	zinc finger protein 711 [Source:MGI Symbol;Acc:MGI:3045342]	26.88	13.89	15.5	27.28	20.89
ENSMUSG00000040033	Stat2	signal transducer and activator of transcription 2 [Source:MGI Symbol;Acc:MGI:103039]	17.19	20.97	27.25	18.12	20.88
ENSMUSG00000035576	L3mbtl1	L3MBTL1 histone methyl-lysine binding protein [Source:MGI Symbol;Acc:MGI:2676663]	18.01	27.26	18.33	19.78	20.85
ENSMUSG00000035529	Prdm4	PR domain containing 4 [Source:MGI Symbol;Acc:MGI:1920093]	16.78	23.06	23.16	19.65	20.67
ENSMUSG00000039191	Rbpj	recombination signal binding protein for immunoglobulin kappa J region [Source:MGI Symbol;Acc:MGI:96522]	23.33	20.18	17.16	21.71	20.6
ENSMUSG00000030393	Zik1	zinc finger protein interacting with K protein 1 [Source:MGI Symbol;Acc:MGI:108070]	11.46	8.65	33.08	29.14	20.58
ENSMUSG00000000134	Tfe3	transcription factor E3 [Source:MGI Symbol;Acc:MGI:98511]	30.84	7.47	23.08	20.91	20.57
ENSMUSG00000069206	Zfp874a	zinc finger protein 874a [Source:MGI Symbol;Acc:MGI:3040703]	21.83	23.72	19.83	16.8	20.54
ENSMUSG00000027361	Gabpb1	GA repeat binding protein, beta 1 [Source:MGI Symbol;Acc:MGI:95611]	17.74	23.85	8.58	31.86	20.51
ENSMUSG00000062861	Zfp28	zinc finger protein 28 [Source:MGI Symbol;Acc:MGI:99175]	30.02	14.55	9.75	27.62	20.48
ENSMUSG00000022529	Zfp263	zinc finger protein 263 [Source:MGI Symbol;Acc:MGI:1921370]	11.87	42.59	11.92	15.27	20.41
ENSMUSG00000051341	Zfp52	zinc finger protein 52 [Source:MGI Symbol;Acc:MGI:99199]	29.74	15.07	30.25	5.84	20.23
ENSMUSG00000067860	Zic3	zinc finger protein of the cerebellum 3 [Source:MGI Symbol;Acc:MGI:106676]	20.06	28.83	10.25	21.38	20.13
ENSMUSG00000057691	Zfp746	zinc finger protein 746 [Source:MGI Symbol;Acc:MGI:1916478]	3	27.65	19.16	30.14	19.99
ENSMUSG00000025912	Mybl1	myeloblastosis oncogene-like 1 [Source:MGI Symbol;Acc:MGI:99925]	21.01	12.06	24.83	21.91	19.95
ENSMUSG00000066798	Zbtb6	zinc finger and BTB domain containing 6 [Source:MGI Symbol;Acc:MGI:2442998]	19.78	17.3	17.16	25.43	19.92
ENSMUSG00000034998	Foxn2	forkhead box N2 [Source:MGI Symbol;Acc:MGI:1347478]	16.78	25.55	22.83	14.27	19.86
ENSMUSG00000033740	St18	suppression of tumorigenicity 18 [Source:MGI Symbol;Acc:MGI:2446700]	15.15	14.42	19.16	30.14	19.72
ENSMUSG00000045466	Zfp956	zinc finger protein 956 [Source:MGI Symbol;Acc:MGI:2141515]	20.33	24.11	17.16	16.53	19.53
ENSMUSG00000051910	Sox6	SRY (sex determining region Y)-box 6 [Source:MGI Symbol;Acc:MGI:98368]	19.24	15.33	23.83	19.72	19.53
ENSMUSG00000014767	Tbp	TATA box binding protein [Source:MGI Symbol;Acc:MGI:101838]	9.96	11.93	24.41	31.8	19.52
ENSMUSG00000025821	Zfp282	zinc finger protein 282 [Source:MGI Symbol;Acc:MGI:2141413]	29.06	14.28	14.16	19.98	19.37
ENSMUSG00000041911	Dlx1	distal-less homeobox 1 [Source:MGI Symbol;Acc:MGI:94901]	8.19	23.72	15.83	29.61	19.34
ENSMUSG00000005583	Mef2c	myocyte enhancer factor 2C [Source:MGI Symbol;Acc:MGI:99458]	21.28	21.88	27.33	6.77	19.32
ENSMUSG00000046658	Zfp316	zinc finger protein 316 [Source:MGI Symbol;Acc:MGI:1860402]	12.83	17.17	34.08	13.14	19.3
ENSMUSG00000020950	Foxg1	forkhead box G1 [Source:MGI Symbol;Acc:MGI:1347464]	19.51	20.97	20.91	15.73	19.28
ENSMUSG00000071477	Zfp777	zinc finger protein 777 [Source:MGI Symbol;Acc:MGI:1919556]	21.01	29.62	16.83	9.63	19.27
ENSMUSG00000020644	Id2	inhibitor of DNA binding 2 [Source:MGI Symbol;Acc:MGI:96397]	14.87	24.64	25.08	11.82	19.1
ENSMUSG00000024137	E4f1	E4F transcription factor 1 [Source:MGI Symbol;Acc:MGI:109530]	19.92	21.49	18.08	16.86	19.09
ENSMUSG00000024955	Esrra	estrogen related receptor, alpha [Source:MGI Symbol;Acc:MGI:1346831]	26.33	8.91	24.33	16.73	19.08
ENSMUSG00000074220	Zfp382	zinc finger protein 382 [Source:MGI Symbol;Acc:MGI:3588204]	19.37	20.18	9.08	26.42	18.76
ENSMUSG00000059975	Zfp74	zinc finger protein 74 [Source:MGI Symbol;Acc:MGI:107784]	7.91	12.19	15.83	39.03	18.74
ENSMUSG00000030145	Zfp248	zinc finger protein 248 [Source:MGI Symbol;Acc:MGI:1919970]	25.51	9.96	22.91	16.4	18.7
ENSMUSG00000058239	Usf2	upstream transcription factor 2 [Source:MGI Symbol;Acc:MGI:99961]	20.74	21.36	19.58	13.08	18.69
ENSMUSG00000038766	Gabpb2	GA repeat binding protein, beta 2 [Source:MGI Symbol;Acc:MGI:95612]	10.51	27.65	14.83	21.44	18.61
ENSMUSG00000053390	Zfp952	zinc finger protein 952 [Source:MGI Symbol;Acc:MGI:2441928]	23.06	16.25	21	14.07	18.59
ENSMUSG00000029754	Dlx6	distal-less homeobox 6 [Source:MGI Symbol;Acc:MGI:101927]	17.6	16.38	19.58	20.18	18.44
ENSMUSG00000027544	Nfatc2	nuclear factor of activated T cells, cytoplasmic, calcineurin dependent 2 [Source:MGI Symbol;Acc:MGI:102463]	7.91	29.35	24.58	11.88	18.43
ENSMUSG00000037007	Zfp113	zinc finger protein 113 [Source:MGI Symbol;Acc:MGI:1929116]	6.96	21.23	28.91	16.6	18.42
ENSMUSG00000021010	Npas3	neuronal PAS domain protein 3 [Source:MGI Symbol;Acc:MGI:1351610]	8.46	18.87	27.91	18.39	18.41
ENSMUSG00000045991	Onecut2	one cut domain, family member 2 [Source:MGI Symbol;Acc:MGI:1891408]	32.34	9.83	24.83	6.04	18.26
ENSMUSG00000038705	Gmeb2	glucocorticoid modulatory element binding protein 2 [Source:MGI Symbol;Acc:MGI:2652836]	20.33	13.76	14.58	24.3	18.24
ENSMUSG00000055991	Zkscan5	zinc finger with KRAB and SCAN domains 5 [Source:MGI Symbol;Acc:MGI:107533]	26.47	23.2	12.5	10.56	18.18
ENSMUSG00000024140	Epas1	endothelial PAS domain protein 1 [Source:MGI Symbol;Acc:MGI:109169]	12.28	17.69	29.25	12.88	18.02
ENSMUSG00000059325	Hopx	HOP homeobox [Source:MGI Symbol;Acc:MGI:1916782]	6.96	30.14	8.5	26.42	18
ENSMUSG00000029178	Klf3	Kruppel-like factor 3 (basic) [Source:MGI Symbol;Acc:MGI:1342773]	27.02	11.79	11.08	21.84	17.93
ENSMUSG00000055835	Zfp1	zinc finger protein 1 [Source:MGI Symbol;Acc:MGI:99154]	28.79	9.96	11.58	21.31	17.91
ENSMUSG00000036098	Myrf	myelin regulatory factor [Source:MGI Symbol;Acc:MGI:2684944]	8.46	35.91	23.5	3.72	17.9
ENSMUSG00000030801	Kat8	K(lysine) acetyltransferase 8 [Source:MGI Symbol;Acc:MGI:1915023]	4.23	27.78	14.33	24.96	17.83
ENSMUSG00000096916	Zfp850	zinc finger protein 850 [Source:MGI Symbol;Acc:MGI:3036281]	12.01	13.63	26.91	18.65	17.8
ENSMUSG00000062116	Zfp954	zinc finger protein 954 [Source:MGI Symbol;Acc:MGI:1917764]	22.1	25.16	15.16	8.76	17.8
ENSMUSG00000038346	Zfp384	zinc finger protein 384 [Source:MGI Symbol;Acc:MGI:2443203]	15.15	21.62	21.41	12.55	17.68
ENSMUSG00000052446	Zfp961	zinc finger protein 961 [Source:MGI Symbol;Acc:MGI:3583954]	19.24	20.84	15.25	15	17.58
ENSMUSG00000033454	Zbtb1	zinc finger and BTB domain containing 1 [Source:MGI Symbol;Acc:MGI:2442326]	8.05	19.66	10.42	32.06	17.55
ENSMUSG00000075028	Prdm11	PR domain containing 11 [Source:MGI Symbol;Acc:MGI:2685553]	32.47	11.93	11.25	13.94	17.4
ENSMUSG00000048385	Scrt1	scratch family zinc finger 1 [Source:MGI Symbol;Acc:MGI:2176606]	3.27	25.29	27.75	13.08	17.35
ENSMUSG00000035397	Klf16	Kruppel-like factor 16 [Source:MGI Symbol;Acc:MGI:2153049]	16.24	17.82	12.42	22.7	17.29
ENSMUSG00000097333	Zfp87	zinc finger protein 87 [Source:MGI Symbol;Acc:MGI:107768]	20.33	11.27	27.5	9.76	17.21
ENSMUSG00000037017	Zscan21	zinc finger and SCAN domain containing 21 [Source:MGI Symbol;Acc:MGI:99182]	13.1	21.1	11.58	22.97	17.19
ENSMUSG00000020248	Nfyb	nuclear transcription factor-Y beta [Source:MGI Symbol;Acc:MGI:97317]	5.73	22.54	22.83	17.59	17.17
ENSMUSG00000031618	Nr3c2	nuclear receptor subfamily 3, group C, member 2 [Source:MGI Symbol;Acc:MGI:99459]	20.19	13.1	6.33	28.41	17.01
ENSMUSG00000033006	Sox10	SRY (sex determining region Y)-box 10 [Source:MGI Symbol;Acc:MGI:98358]	11.05	28.7	18	10.22	16.99
ENSMUSG00000025025	Mxi1	MAX interactor 1, dimerization protein [Source:MGI Symbol;Acc:MGI:97245]	18.97	13.76	22.5	12.75	16.99
ENSMUSG00000047342	Zfp286	zinc finger protein 286 [Source:MGI Symbol;Acc:MGI:2384758]	36.29	5.5	13	12.75	16.89
ENSMUSG00000055240	Zfp101	zinc finger protein 101 [Source:MGI Symbol;Acc:MGI:107547]	4.23	6.03	40.5	15.87	16.65
ENSMUSG00000015839	Nfe2l2	nuclear factor, erythroid derived 2, like 2 [Source:MGI Symbol;Acc:MGI:108420]	14.6	23.46	15.75	12.61	16.6
ENSMUSG00000015846	Rxra	retinoid X receptor alpha [Source:MGI Symbol;Acc:MGI:98214]	12.69	22.93	12.92	17.79	16.58
ENSMUSG00000002325	Irf9	interferon regulatory factor 9 [Source:MGI Symbol;Acc:MGI:107587]	12.14	11.27	24.91	17.99	16.58
ENSMUSG00000039089	L3mbtl3	L3MBTL3 histone methyl-lysine binding protein [Source:MGI Symbol;Acc:MGI:2143628]	8.46	24.24	21.25	12.02	16.49
ENSMUSG00000027583	Zbtb46	zinc finger and BTB domain containing 46 [Source:MGI Symbol;Acc:MGI:1919397]	8.05	25.42	6.33	26.09	16.47
ENSMUSG00000047603	Zfp235	zinc finger protein 235 [Source:MGI Symbol;Acc:MGI:1929117]	16.1	13.63	21.41	14.6	16.44
ENSMUSG00000034271	Jdp2	Jun dimerization protein 2 [Source:MGI Symbol;Acc:MGI:1932093]	9.69	15.07	16.58	24.23	16.39
ENSMUSG00000050855	Zfp940	zinc finger protein 940 [Source:MGI Symbol;Acc:MGI:2446235]	23.2	12.45	7.5	22.31	16.36
ENSMUSG00000016503	Gtf3a	general transcription factor III A [Source:MGI Symbol;Acc:MGI:1913846]	11.46	17.95	25.16	10.82	16.35
ENSMUSG00000014039	Prdm15	PR domain containing 15 [Source:MGI Symbol;Acc:MGI:1930121]	9.41	20.84	9.17	25.43	16.21
ENSMUSG00000067071	Hes6	hairy and enhancer of split 6 [Source:MGI Symbol;Acc:MGI:1859852]	15.55	13.5	16.16	19.38	16.15
ENSMUSG00000001911	Nfix	nuclear factor I/X [Source:MGI Symbol;Acc:MGI:97311]	3.82	22.28	17	21.31	16.1
ENSMUSG00000059839	Zfp874b	zinc finger protein 874b [Source:MGI Symbol;Acc:MGI:3040702]	32.47	9.7	6.83	15.4	16.1
ENSMUSG00000050846	Zfp623	zinc finger protein 623 [Source:MGI Symbol;Acc:MGI:1926084]	29.47	9.44	9.58	15.6	16.02
ENSMUSG00000113450	Zfp935	zinc finger protein 935 [Source:MGI Symbol;Acc:MGI:1918758]	28.11	4.32	4.25	27.22	15.97
ENSMUSG00000044876	Zfp444	zinc finger protein 444 [Source:MGI Symbol;Acc:MGI:1923365]	13.51	21.62	19.08	9.56	15.94
ENSMUSG00000017801	Mlx	MAX-like protein X [Source:MGI Symbol;Acc:MGI:108398]	11.87	7.6	21.5	21.58	15.64
ENSMUSG00000033961	Zfp446	zinc finger protein 446 [Source:MGI Symbol;Acc:MGI:2442185]	13.1	9.83	25.83	13.61	15.59
ENSMUSG00000029475	Kdm2b	lysine (K)-specific demethylase 2B [Source:MGI Symbol;Acc:MGI:1354737]	9.14	33.42	12.67	7.1	15.58
ENSMUSG00000028163	Nfkb1	nuclear factor of kappa light polypeptide gene enhancer in B cells 1, p105 [Source:MGI Symbol;Acc:MGI:97312]	7.5	21.49	12.5	20.25	15.44
ENSMUSG00000068130	Zfp442	zinc finger protein 442 [Source:MGI Symbol;Acc:MGI:3651999]	7.37	10.09	23	21.11	15.39
ENSMUSG00000045519	Zfp560	zinc finger protein 560 [Source:MGI Symbol;Acc:MGI:1915280]	16.37	12.06	24.58	7.77	15.19
ENSMUSG00000052684	Jun	jun proto-oncogene [Source:MGI Symbol;Acc:MGI:96646]	13.92	13.89	14.25	18.65	15.18
ENSMUSG00000024560	Cxxc1	CXXC finger 1 (PHD domain) [Source:MGI Symbol;Acc:MGI:1921572]	7.09	20.97	10.33	22.17	15.14
ENSMUSG00000015605	Srf	serum response factor [Source:MGI Symbol;Acc:MGI:106658]	12.55	13.1	20.75	13.74	15.04
ENSMUSG00000056592	Zfp658	zinc finger protein 658 [Source:MGI Symbol;Acc:MGI:2652821]	28.93	15.33	3.58	12.15	15
ENSMUSG00000021217	Tshz3	teashirt zinc finger family member 3 [Source:MGI Symbol;Acc:MGI:2442819]	23.2	18.48	9.08	9.09	14.96
ENSMUSG00000057156	Homez	homeodomain leucine zipper-encoding gene [Source:MGI Symbol;Acc:MGI:2678023]	21.01	19	3.92	15.73	14.92
ENSMUSG00000056459	Zbtb25	zinc finger and BTB domain containing 25 [Source:MGI Symbol;Acc:MGI:99197]	15.83	12.45	18.33	12.75	14.84
ENSMUSG00000035062	Zc4h2	zinc finger, C4H2 domain containing [Source:MGI Symbol;Acc:MGI:2679294]	3.82	16.77	22.08	16.33	14.75
ENSMUSG00000058093	Zfp729b	zinc finger protein 729b [Source:MGI Symbol;Acc:MGI:2145180]	13.23	15.33	22.58	7.83	14.75
ENSMUSG00000040167	Ikzf5	IKAROS family zinc finger 5 [Source:MGI Symbol;Acc:MGI:1914393]	4.37	18.61	16.75	19.19	14.73
ENSMUSG00000028565	Nfia	nuclear factor I/A [Source:MGI Symbol;Acc:MGI:108056]	16.65	19.13	12.92	9.36	14.51
ENSMUSG00000058748	Zfp958	zinc finger protein 958 [Source:MGI Symbol;Acc:MGI:2385298]	9.55	13.37	8.5	26.42	14.46
ENSMUSG00000019817	Plagl1	pleiomorphic adenoma gene-like 1 [Source:MGI Symbol;Acc:MGI:1100874]	9.14	2.36	15.25	30.4	14.29
ENSMUSG00000038539	Atf5	activating transcription factor 5 [Source:MGI Symbol;Acc:MGI:2141857]	21.01	16.9	13.08	5.44	14.11
ENSMUSG00000060862	Zbtb40	zinc finger and BTB domain containing 40 [Source:MGI Symbol;Acc:MGI:2682254]	20.06	13.37	6.92	15.93	14.07
ENSMUSG00000071757	Zhx2	zinc fingers and homeoboxes 2 [Source:MGI Symbol;Acc:MGI:2683087]	11.87	18.35	17.58	8.43	14.06
ENSMUSG00000004500	Zfp324	zinc finger protein 324 [Source:MGI Symbol;Acc:MGI:2444641]	15.83	10.61	21.75	7.9	14.02
ENSMUSG00000023994	Nfya	nuclear transcription factor-Y alpha [Source:MGI Symbol;Acc:MGI:97316]	10.92	14.42	12.25	18.39	13.99
ENSMUSG00000020889	Nr1d1	nuclear receptor subfamily 1, group D, member 1 [Source:MGI Symbol;Acc:MGI:2444210]	7.91	16.77	14.5	16.66	13.96
ENSMUSG00000051351	Zfp46	zinc finger protein 46 [Source:MGI Symbol;Acc:MGI:99192]	3.82	11.27	10.75	29.41	13.81
ENSMUSG00000005897	Nr2c1	nuclear receptor subfamily 2, group C, member 1 [Source:MGI Symbol;Acc:MGI:1352465]	7.91	12.45	21.33	13.41	13.78
ENSMUSG00000049657	Zbtb5	zinc finger and BTB domain containing 5 [Source:MGI Symbol;Acc:MGI:1924601]	19.24	16.38	9.58	9.76	13.74
ENSMUSG00000024176	Sox8	SRY (sex determining region Y)-box 8 [Source:MGI Symbol;Acc:MGI:98370]	15.28	13.89	9.5	16.2	13.72
ENSMUSG00000014859	E2f4	E2F transcription factor 4 [Source:MGI Symbol;Acc:MGI:103012]	18.15	16.64	13.58	6.11	13.62
ENSMUSG00000020491	2810021J22Rik	RIKEN cDNA 2810021J22 gene [Source:MGI Symbol;Acc:MGI:1917194]	9.41	9.96	12.67	22.44	13.62
ENSMUSG00000066838	Zfp772	zinc finger protein 772 [Source:MGI Symbol;Acc:MGI:2385265]	11.73	3.15	15.16	23.9	13.49
ENSMUSG00000066687	Zbtb16	zinc finger and BTB domain containing 16 [Source:MGI Symbol;Acc:MGI:103222]	14.6	21.36	15.5	2.39	13.46
ENSMUSG00000029127	Zbtb49	zinc finger and BTB domain containing 49 [Source:MGI Symbol;Acc:MGI:1922329]	2.87	20.97	6.25	23.57	13.41
ENSMUSG00000055305	Zfp93	zinc finger protein 93 [Source:MGI Symbol;Acc:MGI:107611]	6.96	16.51	4.42	25.56	13.36
ENSMUSG00000033249	Hsf4	heat shock transcription factor 4 [Source:MGI Symbol;Acc:MGI:1347058]	8.32	12.84	12.58	19.52	13.32
ENSMUSG00000020364	Zfp354a	zinc finger protein 354A [Source:MGI Symbol;Acc:MGI:103172]	10.92	9.3	8.08	24.83	13.28
ENSMUSG00000036442	Thap11	THAP domain containing 11 [Source:MGI Symbol;Acc:MGI:1930964]	6.69	16.64	15.08	14.34	13.19
ENSMUSG00000047371	Zfp768	zinc finger protein 768 [Source:MGI Symbol;Acc:MGI:2384582]	15.15	14.02	9	14.54	13.18
ENSMUSG00000061898	Rbak	RB-associated KRAB zinc finger [Source:MGI Symbol;Acc:MGI:1927369]	12.83	18.74	8.92	12.02	13.12
ENSMUSG00000040289	Hey1	hairy/enhancer-of-split related with YRPW motif 1 [Source:MGI Symbol;Acc:MGI:1341800]	8.19	19.26	15.16	9.56	13.04
ENSMUSG00000025408	Ddit3	DNA-damage inducible transcript 3 [Source:MGI Symbol;Acc:MGI:109247]	10.37	10.22	6.58	23.9	12.77
ENSMUSG00000004661	Arid3b	AT rich interactive domain 3B (BRIGHT-like) [Source:MGI Symbol;Acc:MGI:1930768]	9.28	11.66	21.33	8.23	12.63
ENSMUSG00000041540	Sox5	SRY (sex determining region Y)-box 5 [Source:MGI Symbol;Acc:MGI:98367]	17.33	10.22	11.75	10.95	12.56
ENSMUSG00000066880	Zfp617	zinc finger protein 617 [Source:MGI Symbol;Acc:MGI:2684459]	18.69	1.83	23	6.64	12.54
ENSMUSG00000050605	Zfp61	zinc finger protein 61 [Source:MGI Symbol;Acc:MGI:99663]	16.37	15.46	16	1.93	12.44
ENSMUSG00000024927	Rela	v-rel reticuloendotheliosis viral oncogene homolog A (avian) [Source:MGI Symbol;Acc:MGI:103290]	1.09	18.87	23.41	6.11	12.37
ENSMUSG00000061894	Zscan20	zinc finger and SCAN domains 20 [Source:MGI Symbol;Acc:MGI:2679268]	5.87	15.73	15.58	12.15	12.33
ENSMUSG00000071291	Zfp58	zinc finger protein 58 [Source:MGI Symbol;Acc:MGI:99205]	19.1	14.68	4.08	11.42	12.32
ENSMUSG00000079605	Zbtb9	zinc finger and BTB domain containing 9 [Source:MGI Symbol;Acc:MGI:1918022]	16.24	22.02	5.58	4.78	12.15
ENSMUSG00000039634	Zfp189	zinc finger protein 189 [Source:MGI Symbol;Acc:MGI:2444707]	12.01	14.94	8.75	12.61	12.08
ENSMUSG00000019947	Arid5b	AT rich interactive domain 5B (MRF1-like) [Source:MGI Symbol;Acc:MGI:2175912]	14.87	3.54	19.58	10.16	12.04
ENSMUSG00000028901	Gmeb1	glucocorticoid modulatory element binding protein 1 [Source:MGI Symbol;Acc:MGI:2135604]	4.23	14.81	18.5	10.36	11.97
ENSMUSG00000006705	Pknox1	Pbx/knotted 1 homeobox [Source:MGI Symbol;Acc:MGI:1201409]	1.5	15.33	5.33	25.43	11.9
ENSMUSG00000049086	Bmyc	brain expressed myelocytomatosis oncogene [Source:MGI Symbol;Acc:MGI:88184]	8.73	13.5	13.92	11.29	11.86
ENSMUSG00000043059	Zfp513	zinc finger protein 513 [Source:MGI Symbol;Acc:MGI:2141255]	13.78	20.84	8.58	4.05	11.81
ENSMUSG00000054715	Zscan22	zinc finger and SCAN domain containing 22 [Source:MGI Symbol;Acc:MGI:2443312]	20.88	7.47	5.83	12.68	11.71
ENSMUSG00000019256	Ahr	aryl-hydrocarbon receptor [Source:MGI Symbol;Acc:MGI:105043]	7.5	21.23	13.67	4.38	11.7
ENSMUSG00000020167	Tcf3	transcription factor 3 [Source:MGI Symbol;Acc:MGI:98510]	3.96	19.66	6.33	16.73	11.67
ENSMUSG00000091764	Zfp964	zinc finger protein 964 [Source:MGI Symbol;Acc:MGI:3646490]	12.83	10.35	14.5	8.7	11.59
ENSMUSG00000057409	Zfp53	zinc finger protein 53 [Source:MGI Symbol;Acc:MGI:99200]	11.46	3.15	10.33	21.18	11.53
ENSMUSG00000018347	Zkscan6	zinc finger with KRAB and SCAN domains 6 [Source:MGI Symbol;Acc:MGI:1289293]	4.78	16.51	20.25	4.12	11.41
ENSMUSG00000058638	Zfp110	zinc finger protein 110 [Source:MGI Symbol;Acc:MGI:1890378]	11.32	3.41	14.41	16.26	11.35
ENSMUSG00000074283	Zfp109	zinc finger protein 109 [Source:MGI Symbol;Acc:MGI:1929099]	27.97	5.77	7.33	4.05	11.28
ENSMUSG00000095325	Zfp870	zinc finger protein 870 [Source:MGI Symbol;Acc:MGI:3029586]	3.55	12.32	6.92	22.11	11.22
ENSMUSG00000073176	Zfp449	zinc finger protein 449 [Source:MGI Symbol;Acc:MGI:1925869]	15.55	6.29	11.67	11.22	11.18
ENSMUSG00000052763	Zfp212	Zinc finger protein 212 [Source:MGI Symbol;Acc:MGI:2682609]	3.27	15.46	9.08	16.4	11.05
ENSMUSG00000075040	Zfp408	zinc finger protein 408 [Source:MGI Symbol;Acc:MGI:2685857]	11.05	7.47	15.5	9.69	10.93
ENSMUSG00000036192	Rorb	RAR-related orphan receptor beta [Source:MGI Symbol;Acc:MGI:1343464]	4.37	16.77	13.08	9.36	10.9
ENSMUSG00000096433	Zfp994	zinc finger protein 994 [Source:MGI Symbol;Acc:MGI:3643318]	9.01	8.39	18.16	7.9	10.86
ENSMUSG00000034071	Zfp551	zinc fingr protein 551 [Source:MGI Symbol;Acc:MGI:3588205]	11.05	9.83	17.66	4.58	10.78
ENSMUSG00000005148	Klf5	Kruppel-like factor 5 [Source:MGI Symbol;Acc:MGI:1338056]	6.28	7.73	12.25	16.8	10.76
ENSMUSG00000049600	Zbtb45	zinc finger and BTB domain containing 45 [Source:MGI Symbol;Acc:MGI:2685003]	11.19	15.73	8.08	7.77	10.69
ENSMUSG00000075327	Zbtb2	zinc finger and BTB domain containing 2 [Source:MGI Symbol;Acc:MGI:2685949]	13.1	14.02	7.33	8.3	10.69
ENSMUSG00000030424	Zfp939	zinc finger protein 939 [Source:MGI Symbol;Acc:MGI:3036240]	5.87	24.37	10.25	1.99	10.62
ENSMUSG00000095432	Zfp748	zinc finger protein 748 [Source:MGI Symbol;Acc:MGI:1916455]	11.46	12.84	13.83	4.05	10.55
ENSMUSG00000039087	Rreb1	ras responsive element binding protein 1 [Source:MGI Symbol;Acc:MGI:2443664]	9.14	10.75	16.66	5.44	10.5
ENSMUSG00000059552	Trp53	transformation related protein 53 [Source:MGI Symbol;Acc:MGI:98834]	9.01	16.38	4.67	11.88	10.48
ENSMUSG00000070709	Zfp974	zinc finger protein 974 [Source:MGI Symbol;Acc:MGI:1920680]	13.1	7.08	11.58	10.02	10.45
ENSMUSG00000062794	Zfp599	zinc finger protein 599 [Source:MGI Symbol;Acc:MGI:2679006]	17.06	9.83	9.25	5.44	10.39
ENSMUSG00000069727	Zfp975	zinc finger protein 975 [Source:MGI Symbol;Acc:MGI:3648690]	22.65	2.88	7.92	7.57	10.25
ENSMUSG00000076431	Sox4	SRY (sex determining region Y)-box 4 [Source:MGI Symbol;Acc:MGI:98366]	8.46	17.3	9.17	6.04	10.24
ENSMUSG00000037001	Zfp39	zinc finger protein 39 [Source:MGI Symbol;Acc:MGI:99183]	10.92	6.16	6.67	16.99	10.18
ENSMUSG00000035125	Gcfc2	GC-rich sequence DNA binding factor 2 [Source:MGI Symbol;Acc:MGI:2141656]	8.46	7.99	17.08	7.17	10.18
ENSMUSG00000031706	Rfx1	regulatory factor X, 1 (influences HLA class II expression) [Source:MGI Symbol;Acc:MGI:105982]	6.96	10.75	5.92	16.6	10.05
ENSMUSG00000092416	Zfp141	zinc finger protein 141 [Source:MGI Symbol;Acc:MGI:3584269]	15.55	3.01	12.25	9.09	9.98
ENSMUSG00000067724	Gbx1	gastrulation brain homeobox 1 [Source:MGI Symbol;Acc:MGI:95667]	7.64	15.33	13.83	2.85	9.91
ENSMUSG00000014303	Glis2	GLIS family zinc finger 2 [Source:MGI Symbol;Acc:MGI:1932535]	10.37	12.84	12	3.78	9.75
ENSMUSG00000037214	Thap1	THAP domain containing, apoptosis associated protein 1 [Source:MGI Symbol;Acc:MGI:1921004]	9.82	5.9	14.33	8.83	9.72
ENSMUSG00000030446	Zfp273	zinc finger protein 273 [Source:MGI Symbol;Acc:MGI:3036278]	9.82	9.83	9.25	9.43	9.58
ENSMUSG00000030604	Zfp626	zinc finger protein 626 [Source:MGI Symbol;Acc:MGI:1918413]	1.64	8.39	18.75	9.43	9.55
ENSMUSG00000029913	Prdm5	PR domain containing 5 [Source:MGI Symbol;Acc:MGI:1918029]	11.87	17.3	3.67	5.31	9.54
ENSMUSG00000029135	Fosl2	fos-like antigen 2 [Source:MGI Symbol;Acc:MGI:102858]	15.69	3.01	11.92	7.37	9.5
ENSMUSG00000046982	Tshz1	teashirt zinc finger family member 1 [Source:MGI Symbol;Acc:MGI:1346031]	12.69	8.39	8.08	8.23	9.35
ENSMUSG00000023034	Nr4a1	nuclear receptor subfamily 4, group A, member 1 [Source:MGI Symbol;Acc:MGI:1352454]	10.51	6.03	12.83	7.83	9.3
ENSMUSG00000061544	Zfp229	zinc finger protein 229 [Source:MGI Symbol;Acc:MGI:2679295]	2.32	19.92	8.42	6.17	9.21
ENSMUSG00000029627	Zkscan14	zinc finger with KRAB and SCAN domains 14 [Source:MGI Symbol;Acc:MGI:1914485]	7.09	8.91	14.5	5.51	9
ENSMUSG00000028977	Casz1	castor zinc finger 1 [Source:MGI Symbol;Acc:MGI:1196251]	3.68	14.42	9.33	8.5	8.98
ENSMUSG00000090641	Zfp712	zinc finger protein 712 [Source:MGI Symbol;Acc:MGI:1925501]	6.96	12.97	12.58	3.39	8.97
ENSMUSG00000051034	Zfp11	zinc finger protein 11 [Source:MGI Symbol;Acc:MGI:99156]	9.69	6.68	5.75	12.28	8.6
ENSMUSG00000028799	Zfp362	zinc finger protein 362 [Source:MGI Symbol;Acc:MGI:2652839]	15.15	5.63	4.25	9.16	8.55
ENSMUSG00000051817	Sox12	SRY (sex determining region Y)-box 12 [Source:MGI Symbol;Acc:MGI:98360]	3.96	7.86	5.5	16.53	8.46
ENSMUSG00000002147	Stat6	signal transducer and activator of transcription 6 [Source:MGI Symbol;Acc:MGI:103034]	13.92	10.22	5.58	3.85	8.39
ENSMUSG00000010175	Prox1	prospero homeobox 1 [Source:MGI Symbol;Acc:MGI:97772]	2.46	12.97	11.58	6.44	8.36
ENSMUSG00000070576	Mn1	meningioma 1 [Source:MGI Symbol;Acc:MGI:1261813]	7.5	2.62	6.08	17.06	8.32
ENSMUSG00000054939	Zfp174	zinc finger protein 174 [Source:MGI Symbol;Acc:MGI:2686600]	6.55	8.65	9.33	8.36	8.22
ENSMUSG00000062743	Zfp677	zinc finger protein 677 [Source:MGI Symbol;Acc:MGI:3053207]	11.73	6.29	7	7.63	8.16
ENSMUSG00000039759	Thap3	THAP domain containing, apoptosis associated protein 3 [Source:MGI Symbol;Acc:MGI:1917126]	2.46	17.3	6.75	5.91	8.1
ENSMUSG00000038797	Zscan2	zinc finger and SCAN domain containing 2 [Source:MGI Symbol;Acc:MGI:99176]	6.69	10.22	11.92	3.19	8
ENSMUSG00000030443	Zfp583	zinc finger protein 583 [Source:MGI Symbol;Acc:MGI:2682297]	3.96	8.91	8	11.02	7.97
ENSMUSG00000050240	Hic2	hypermethylated in cancer 2 [Source:MGI Symbol;Acc:MGI:1929869]	7.5	3.54	13.33	6.57	7.74
ENSMUSG00000060336	Zfp937	zinc finger protein 937 [Source:MGI Symbol;Acc:MGI:3644476]	2.46	13.1	5.92	9.36	7.71
ENSMUSG00000051499	Zfp786	zinc finger protein 786 [Source:MGI Symbol;Acc:MGI:3026883]	6.41	1.7	6.92	14.54	7.39
ENSMUSG00000058883	Zfp708	zinc finger protein 708 [Source:MGI Symbol;Acc:MGI:3040674]	7.91	5.11	7.5	8.76	7.32
ENSMUSG00000018143	Mafk	v-maf musculoaponeurotic fibrosarcoma oncogene family, protein K (avian) [Source:MGI Symbol;Acc:MGI:99951]	11.32	2.49	10	5.44	7.31
ENSMUSG00000029755	Dlx5	distal-less homeobox 5 [Source:MGI Symbol;Acc:MGI:101926]	8.6	5.37	5.83	9.43	7.31
ENSMUSG00000023991	Foxp4	forkhead box P4 [Source:MGI Symbol;Acc:MGI:1921373]	5.59	7.21	13	2.66	7.11
ENSMUSG00000037465	Klf10	Kruppel-like factor 10 [Source:MGI Symbol;Acc:MGI:1101353]	9.01	5.77	2.58	10.95	7.08
ENSMUSG00000060397	Zfp128	zinc finger protein 128 [Source:MGI Symbol;Acc:MGI:2389445]	2.18	6.42	7.83	11.82	7.06
ENSMUSG00000002393	Nr2f6	nuclear receptor subfamily 2, group F, member 6 [Source:MGI Symbol;Acc:MGI:1352453]	3.82	12.58	7.25	4.45	7.02
ENSMUSG00000030486	Zfp108	zinc finger protein 108 [Source:MGI Symbol;Acc:MGI:1891198]	3.55	7.47	10.42	6.64	7.02
ENSMUSG00000021250	Fos	FBJ osteosarcoma oncogene [Source:MGI Symbol;Acc:MGI:95574]	8.05	9.04	6.25	4.71	7.01
ENSMUSG00000044646	Zbtb7c	zinc finger and BTB domain containing 7C [Source:MGI Symbol;Acc:MGI:2443302]	2.46	10.09	1.67	13.74	6.99
ENSMUSG00000049577	Zfpm1	zinc finger protein, multitype 1 [Source:MGI Symbol;Acc:MGI:1095400]	1.5	9.7	9.58	6.9	6.92
ENSMUSG00000053007	Creb5	cAMP responsive element binding protein 5 [Source:MGI Symbol;Acc:MGI:2443973]	6.96	10.22	5.17	5.31	6.91
ENSMUSG00000042903	Foxo4	forkhead box O4 [Source:MGI Symbol;Acc:MGI:1891915]	3.41	7.6	10.08	6.44	6.88
ENSMUSG00000026380	Tfcp2l1	transcription factor CP2-like 1 [Source:MGI Symbol;Acc:MGI:2444691]	10.64	9.96	2.25	3.92	6.69
ENSMUSG00000022760	Thap7	THAP domain containing 7 [Source:MGI Symbol;Acc:MGI:1916259]	6.14	12.32	2.25	5.31	6.5
ENSMUSG00000003184	Irf3	interferon regulatory factor 3 [Source:MGI Symbol;Acc:MGI:1859179]	4.23	7.08	4	10.36	6.42
ENSMUSG00000028654	Mycl	v-myc avian myelocytomatosis viral oncogene lung carcinoma derived [Source:MGI Symbol;Acc:MGI:96799]	13.23	1.44	5.17	5.05	6.22
ENSMUSG00000038718	Pbx3	pre B cell leukemia homeobox 3 [Source:MGI Symbol;Acc:MGI:97496]	15.42	1.31	5.58	2.46	6.19
ENSMUSG00000041565	L3mbtl4	L3MBTL4 histone methyl-lysine binding protein [Source:MGI Symbol;Acc:MGI:2444889]	5.05	5.63	7.5	5.97	6.04
ENSMUSG00000027434	Nkx2-2	NK2 homeobox 2 [Source:MGI Symbol;Acc:MGI:97347]	9.55	4.59	6.58	3.39	6.03
ENSMUSG00000061371	Zfp873	zinc finger protein 873 [Source:MGI Symbol;Acc:MGI:3040689]	7.23	9.17	6.17	1.33	5.97
ENSMUSG00000002250	Ppard	peroxisome proliferator activator receptor delta [Source:MGI Symbol;Acc:MGI:101884]	5.59	3.54	2.08	12.02	5.81
ENSMUSG00000091736	Yy2	Yy2 transcription factor [Source:MGI Symbol;Acc:MGI:3837947]	4.23	2.49	10.33	5.91	5.74
ENSMUSG00000078580	E430018J23Rik	RIKEN cDNA E430018J23 gene [Source:MGI Symbol;Acc:MGI:2141981]	4.09	3.54	9.75	5.51	5.72
ENSMUSG00000038648	Creb3l2	cAMP responsive element binding protein 3-like 2 [Source:MGI Symbol;Acc:MGI:2442695]	2.32	9.57	6.17	4.38	5.61
ENSMUSG00000039830	Olig2	oligodendrocyte transcription factor 2 [Source:MGI Symbol;Acc:MGI:1355331]	1.64	5.63	11.17	3.85	5.57
ENSMUSG00000038550	Ciart	circadian associated repressor of transcription [Source:MGI Symbol;Acc:MGI:2684975]	1.23	10.09	2.25	8.5	5.52
ENSMUSG00000030595	Nfkbib	nuclear factor of kappa light polypeptide gene enhancer in B cells inhibitor, beta [Source:MGI Symbol;Acc:MGI:104752]	2.32	11.14	4.08	3.92	5.36
ENSMUSG00000031860	Pbx4	pre B cell leukemia homeobox 4 [Source:MGI Symbol;Acc:MGI:1931321]	5.32	7.21	1.83	6.97	5.33
ENSMUSG00000031323	Dmrtc1a	DMRT-like family C1a [Source:MGI Symbol;Acc:MGI:1918137]	11.73	1.97	1.83	5.51	5.26
ENSMUSG00000071341	Egr4	early growth response 4 [Source:MGI Symbol;Acc:MGI:99252]	6	3.8	3	6.97	4.94
ENSMUSG00000110277	Gm45871	predicted gene 45871 [Source:MGI Symbol;Acc:MGI:5804986]	2.05	4.06	8.67	4.58	4.84
ENSMUSG00000051037	Zfp455	zinc finger protein 455 [Source:MGI Symbol;Acc:MGI:3040708]	9.14	1.97	4.58	3.39	4.77
ENSMUSG00000070420	Zscan25	zinc finger and SCAN domain containing 25 [Source:MGI Symbol;Acc:MGI:3647079]	5.05	4.46	3.75	5.78	4.76
ENSMUSG00000044617	Zbtb39	zinc finger and BTB domain containing 39 [Source:MGI Symbol;Acc:MGI:2443316]	5.87	3.01	1.42	7.83	4.53
ENSMUSG00000026222	Sp100	nuclear antigen Sp100 [Source:MGI Symbol;Acc:MGI:109561]	6.14	6.42	2.83	2.72	4.53
ENSMUSG00000024274	Zscan30	zinc finger and SCAN domain containing 30 [Source:MGI Symbol;Acc:MGI:2685600]	5.73	5.24	1.42	5.51	4.47
ENSMUSG00000022508	Bcl6	B cell leukemia/lymphoma 6 [Source:MGI Symbol;Acc:MGI:107187]	5.73	4.46	4.25	3.25	4.42
ENSMUSG00000028042	Zbtb7b	zinc finger and BTB domain containing 7B [Source:MGI Symbol;Acc:MGI:102755]	5.87	3.8	2.17	5.71	4.39
ENSMUSG00000092260	Zfp963	zinc finger protein 963 [Source:MGI Symbol;Acc:MGI:4867078]	4.78	3.8	1.92	6.44	4.23
ENSMUSG00000041309	Nkx6-2	NK6 homeobox 2 [Source:MGI Symbol;Acc:MGI:1352738]	6	7.34	1.75	1.73	4.2
ENSMUSG00000020472	Zkscan17	zinc finger with KRAB and SCAN domains 17 [Source:MGI Symbol;Acc:MGI:2679270]	4.78	1.18	5.33	5.31	4.15
ENSMUSG00000062012	Zfp13	zinc finger protein 13 [Source:MGI Symbol;Acc:MGI:99159]	3.27	7.6	3.33	1.39	3.9
ENSMUSG00000096014	Sox1	SRY (sex determining region Y)-box 1 [Source:MGI Symbol;Acc:MGI:98357]	3.55	2.23	1.25	8.56	3.9
ENSMUSG00000023027	Atf1	activating transcription factor 1 [Source:MGI Symbol;Acc:MGI:1298366]	3.14	3.28	5.33	2.92	3.67
ENSMUSG00000067367	Lyar	Ly1 antibody reactive clone [Source:MGI Symbol;Acc:MGI:107470]	6.41	1.44	2.67	2.26	3.19
ENSMUSG00000021025	Nfkbia	nuclear factor of kappa light polypeptide gene enhancer in B cells inhibitor, alpha [Source:MGI Symbol;Acc:MGI:104741]	1.64	2.49	3.58	4.25	2.99
ENSMUSG00000019878	Hsf2	heat shock factor 2 [Source:MGI Symbol;Acc:MGI:96239]	0	28.57	45.99	96.66	42.8
ENSMUSG00000022895	Ets2	E26 avian leukemia oncogene 2, 3' domain [Source:MGI Symbol;Acc:MGI:95456]	0	28.96	28.83	38.5	24.07
ENSMUSG00000042063	Zfp386	zinc finger protein 386 (Kruppel-like) [Source:MGI Symbol;Acc:MGI:1930708]	0	29.62	44.49	15.47	22.39
ENSMUSG00000051390	Zbtb22	zinc finger and BTB domain containing 22 [Source:MGI Symbol;Acc:MGI:1931870]	0.82	16.64	36.75	25.56	19.94
ENSMUSG00000048047	Zbtb33	zinc finger and BTB domain containing 33 [Source:MGI Symbol;Acc:MGI:1927290]	0	13.37	26.25	39.5	19.78
ENSMUSG00000031374	Zfp92	zinc finger protein 92 [Source:MGI Symbol;Acc:MGI:108094]	30.7	27.13	0	16.73	18.64
ENSMUSG00000020653	Klf11	Kruppel-like factor 11 [Source:MGI Symbol;Acc:MGI:2653368]	0.82	27.78	9.33	18.59	14.13
ENSMUSG00000006215	Zbtb17	zinc finger and BTB domain containing 17 [Source:MGI Symbol;Acc:MGI:107410]	0.68	32.89	6.42	15.87	13.96
ENSMUSG00000019564	Arid3a	AT rich interactive domain 3A (BRIGHT-like) [Source:MGI Symbol;Acc:MGI:1328360]	0	4.72	37.75	12.61	13.77
ENSMUSG00000068966	Zbtb34	zinc finger and BTB domain containing 34 [Source:MGI Symbol;Acc:MGI:2685195]	9.96	0.13	22.66	21.24	13.5
ENSMUSG00000050619	Zscan29	zinc finger SCAN domains 29 [Source:MGI Symbol;Acc:MGI:2139317]	26.06	12.84	0	11.62	12.63
ENSMUSG00000019789	Hey2	hairy/enhancer-of-split related with YRPW motif 2 [Source:MGI Symbol;Acc:MGI:1341884]	0	10.22	9.67	29.41	12.32
ENSMUSG00000047473	Zfp30	zinc finger protein 30 [Source:MGI Symbol;Acc:MGI:99178]	0	10.88	25.75	10.22	11.71
ENSMUSG00000063488	Zkscan7	zinc finger with KRAB and SCAN domains 7 [Source:MGI Symbol;Acc:MGI:3040678]	0	16.77	12.75	15.93	11.36
ENSMUSG00000032897	Nfyc	nuclear transcription factor-Y gamma [Source:MGI Symbol;Acc:MGI:107901]	0	7.08	26.5	9.76	10.83
ENSMUSG00000071281	Zfp65	zinc finger protein 65 [Source:MGI Symbol;Acc:MGI:107769]	0	11.79	7.92	21.77	10.37
ENSMUSG00000048485	Zbtb8b	zinc finger and BTB domain containing 8b [Source:MGI Symbol;Acc:MGI:2387181]	21.56	7.34	0	10.95	9.96
ENSMUSG00000068959	Zfp619	zinc finger protein 619 [Source:MGI Symbol;Acc:MGI:1917477]	19.24	0.26	12.33	7.7	9.88
ENSMUSG00000036721	Zscan12	zinc finger and SCAN domain containing 12 [Source:MGI Symbol;Acc:MGI:1099444]	21.56	9.57	7.83	0	9.74
ENSMUSG00000069208	Zfp825	zinc finger protein 825 [Source:MGI Symbol;Acc:MGI:2385315]	31.25	2.88	0	4.32	9.61
ENSMUSG00000098022	Zfp82	zinc finger protein 82 [Source:MGI Symbol;Acc:MGI:1890753]	0	7.34	18.91	9.83	9.02
ENSMUSG00000053985	Zfp14	zinc finger protein 14 [Source:MGI Symbol;Acc:MGI:99160]	0	7.08	15.66	12.41	8.79
ENSMUSG00000034800	Zfp661	zinc finger protein 661 [Source:MGI Symbol;Acc:MGI:1919430]	0	14.42	7.17	13.14	8.68
ENSMUSG00000074282	Zfp94	zinc finger protein 94 [Source:MGI Symbol;Acc:MGI:107610]	0	5.11	18.41	9.96	8.37
ENSMUSG00000057982	Zfp809	zinc finger protein 809 [Source:MGI Symbol;Acc:MGI:2143362]	0	9.7	16.91	5.64	8.06
ENSMUSG00000059323	Tonsl	tonsoku-like, DNA repair protein [Source:MGI Symbol;Acc:MGI:1919999]	0	5.77	7.75	17.39	7.73
ENSMUSG00000063889	Crem	cAMP responsive element modulator [Source:MGI Symbol;Acc:MGI:88495]	0	7.34	9.17	14.14	7.66
ENSMUSG00000052837	Junb	jun B proto-oncogene [Source:MGI Symbol;Acc:MGI:96647]	3.96	10.09	0	15.33	7.35
ENSMUSG00000045251	Zfp688	zinc finger protein 688 [Source:MGI Symbol;Acc:MGI:1916484]	0	1.7	18.16	8.9	7.19
ENSMUSG00000023892	Zfp51	zinc finger protein 51 [Source:MGI Symbol;Acc:MGI:99198]	0	3.15	4	21.11	7.06
ENSMUSG00000037169	Mycn	v-myc avian myelocytomatosis viral related oncogene, neuroblastoma derived [Source:MGI Symbol;Acc:MGI:97357]	0	10.22	6.33	11.48	7.01
ENSMUSG00000030103	Bhlhe40	basic helix-loop-helix family, member e40 [Source:MGI Symbol;Acc:MGI:1097714]	0	24.11	2.33	1.46	6.98
ENSMUSG00000110834	Gm39469	predicted gene, 39469 [Source:MGI Symbol;Acc:MGI:5622354]	9.28	0	11.92	6.04	6.81
ENSMUSG00000022306	Zfpm2	zinc finger protein, multitype 2 [Source:MGI Symbol;Acc:MGI:1334444]	8.87	3.28	14.16	0.66	6.74
ENSMUSG00000019768	Esr1	estrogen receptor 1 (alpha) [Source:MGI Symbol;Acc:MGI:1352467]	0	4.72	9.33	12.41	6.62
ENSMUSG00000070643	Sox13	SRY (sex determining region Y)-box 13 [Source:MGI Symbol;Acc:MGI:98361]	12.55	7.86	6	0	6.6
ENSMUSG00000074637	Sox2	SRY (sex determining region Y)-box 2 [Source:MGI Symbol;Acc:MGI:98364]	2.32	10.35	13.25	0	6.48
ENSMUSG00000002249	Tead3	TEA domain family member 3 [Source:MGI Symbol;Acc:MGI:109241]	0	5.37	13.75	5.18	6.07
ENSMUSG00000054519	Zfp867	zinc finger protein 867 [Source:MGI Symbol;Acc:MGI:2681848]	0	5.11	6.92	12.21	6.06
ENSMUSG00000030823	9130019O22Rik	RIKEN cDNA 9130019O22 gene [Source:MGI Symbol;Acc:MGI:1926171]	0	14.15	2.92	6.84	5.98
ENSMUSG00000028952	Zbtb48	zinc finger and BTB domain containing 48 [Source:MGI Symbol;Acc:MGI:2140248]	0	8.65	6	9.03	5.92
ENSMUSG00000028341	Nr4a3	nuclear receptor subfamily 4, group A, member 3 [Source:MGI Symbol;Acc:MGI:1352457]	9.41	0	9.08	5.05	5.89
ENSMUSG00000074867	Zfp808	zinc finger protein 808 [Source:MGI Symbol;Acc:MGI:3704127]	5.46	0	6.33	10.56	5.59
ENSMUSG00000087598	Zfp111	zinc finger protein 111 [Source:MGI Symbol;Acc:MGI:1929114]	5.73	6.03	9.25	0	5.25
ENSMUSG00000037992	Rara	retinoic acid receptor, alpha [Source:MGI Symbol;Acc:MGI:97856]	3.82	6.42	0	10.75	5.25
ENSMUSG00000034333	Zbed4	zinc finger, BED type containing 4 [Source:MGI Symbol;Acc:MGI:2682302]	4.78	1.44	0	14.14	5.09
ENSMUSG00000041995	Zbed3	zinc finger, BED type containing 3 [Source:MGI Symbol;Acc:MGI:1919364]	13.37	0	3.25	3.45	5.02
ENSMUSG00000057835	Zfp119a	zinc finger protein 119a [Source:MGI Symbol;Acc:MGI:1345189]	5.46	0	5.33	8.96	4.94
ENSMUSG00000038418	Egr1	early growth response 1 [Source:MGI Symbol;Acc:MGI:95295]	0	5.24	12.17	1.79	4.8
ENSMUSG00000053600	Zfp472	zinc finger protein 472 [Source:MGI Symbol;Acc:MGI:2385049]	1.36	12.32	0	5.38	4.76
ENSMUSG00000013089	Etv5	ets variant 5 [Source:MGI Symbol;Acc:MGI:1096867]	0	7.73	4.58	6.7	4.75
ENSMUSG00000030189	Ybx3	Y box protein 3 [Source:MGI Symbol;Acc:MGI:2137670]	4.37	10.61	4	0	4.75
ENSMUSG00000040270	Bach2	BTB and CNC homology, basic leucine zipper transcription factor 2 [Source:MGI Symbol;Acc:MGI:894679]	10.51	0	2.75	5.58	4.71
ENSMUSG00000031079	Zfp300	zinc finger protein 300 [Source:MGI Symbol;Acc:MGI:3045326]	5.87	0	1.92	10.36	4.53
ENSMUSG00000057842	Zfp595	zinc finger protein 595 [Source:MGI Symbol;Acc:MGI:3040707]	5.73	4.46	6.67	0	4.21
ENSMUSG00000059842	Zfp341	zinc finger protein 341 [Source:MGI Symbol;Acc:MGI:2682937]	0	7.99	3.25	5.58	4.2
ENSMUSG00000020186	Csrp2	cysteine and glycine-rich protein 2 [Source:MGI Symbol;Acc:MGI:1202907]	0	12.32	2.75	1.53	4.15
ENSMUSG00000006720	Zfp184	zinc finger protein 184 (Kruppel-like) [Source:MGI Symbol;Acc:MGI:1922244]	2.73	3.28	10.42	0	4.11
ENSMUSG00000029249	Rest	RE1-silencing transcription factor [Source:MGI Symbol;Acc:MGI:104897]	0	9.83	4.92	1.66	4.1
ENSMUSG00000028807	Zbtb8a	zinc finger and BTB domain containing 8a [Source:MGI Symbol;Acc:MGI:1920930]	6.28	6.68	2.33	0.66	3.99
ENSMUSG00000042419	Nfkbil1	nuclear factor of kappa light polypeptide gene enhancer in B cells inhibitor like 1 [Source:MGI Symbol;Acc:MGI:1340031]	3.68	11.01	0	1.13	3.96
ENSMUSG00000030199	Etv6	ets variant 6 [Source:MGI Symbol;Acc:MGI:109336]	10.51	3.8	1.25	0	3.89
ENSMUSG00000055150	Zfp78	zinc finger protein 78 [Source:MGI Symbol;Acc:MGI:107783]	9.41	2.88	0	2.59	3.72
ENSMUSG00000034429	Zfp707	zinc finger protein 707 [Source:MGI Symbol;Acc:MGI:1916270]	0	3.01	9.17	2.12	3.58
ENSMUSG00000003282	Plag1	pleiomorphic adenoma gene 1 [Source:MGI Symbol;Acc:MGI:1891916]	0.27	8.52	2.92	2.19	3.47
ENSMUSG00000090125	Pou3f1	POU domain, class 3, transcription factor 1 [Source:MGI Symbol;Acc:MGI:101896]	3.41	3.93	6.25	0	3.4
ENSMUSG00000020656	Grhl1	grainyhead like transcription factor 1 [Source:MGI Symbol;Acc:MGI:2182540]	3.82	3.54	0.67	5.44	3.37
ENSMUSG00000078862	Gm14326	predicted gene 14326 [Source:MGI Symbol;Acc:MGI:3709298]	1.23	6.03	0	6.17	3.36
ENSMUSG00000037188	Grhl3	grainyhead like transcription factor 3 [Source:MGI Symbol;Acc:MGI:2655333]	0	1.44	8.25	3.72	3.35
ENSMUSG00000074194	Zfp791	zinc finger protein 791 [Source:MGI Symbol;Acc:MGI:3648473]	1.91	6.95	4.42	0	3.32
ENSMUSG00000056501	Cebpb	CCAAT/enhancer binding protein (C/EBP), beta [Source:MGI Symbol;Acc:MGI:88373]	6.96	2.1	4	0.2	3.31
ENSMUSG00000099689	Zfp383	zinc finger protein 383 [Source:MGI Symbol;Acc:MGI:1920979]	0	4.19	4.33	4.71	3.31
ENSMUSG00000030380	Mzf1	myeloid zinc finger 1 [Source:MGI Symbol;Acc:MGI:107457]	1.23	3.67	6.83	0.93	3.16
ENSMUSG00000025602	Zfp202	zinc finger protein 202 [Source:MGI Symbol;Acc:MGI:1933401]	2.87	6.29	3.42	0	3.14
ENSMUSG00000054381	Zfp747	zinc finger protein 747 [Source:MGI Symbol;Acc:MGI:2443581]	0	5.24	2	5.18	3.1
ENSMUSG00000008496	Pou2f2	POU domain, class 2, transcription factor 2 [Source:MGI Symbol;Acc:MGI:101897]	7.64	3.41	0	1.13	3.04
ENSMUSG00000021779	Thrb	thyroid hormone receptor beta [Source:MGI Symbol;Acc:MGI:98743]	0	4.06	5.67	2.32	3.01
ENSMUSG00000061517	Sox21	SRY (sex determining region Y)-box 21 [Source:MGI Symbol;Acc:MGI:2654070]	7.23	2.1	0	1.79	2.78
ENSMUSG00000018899	Irf1	interferon regulatory factor 1 [Source:MGI Symbol;Acc:MGI:96590]	0	6.55	3.08	1.13	2.69
ENSMUSG00000018983	E2f2	E2F transcription factor 2 [Source:MGI Symbol;Acc:MGI:1096341]	1.09	6.95	2.58	0	2.66
ENSMUSG00000095139	Pou3f2	POU domain, class 3, transcription factor 2 [Source:MGI Symbol;Acc:MGI:101895]	0	1.44	7.25	1.53	2.55
ENSMUSG00000040187	Arntl2	aryl hydrocarbon receptor nuclear translocator-like 2 [Source:MGI Symbol;Acc:MGI:2684845]	0	1.31	3.67	5.05	2.51
ENSMUSG00000028150	Rorc	RAR-related orphan receptor gamma [Source:MGI Symbol;Acc:MGI:104856]	4.91	2.23	2.83	0	2.49
ENSMUSG00000040857	Erf	Ets2 repressor factor [Source:MGI Symbol;Acc:MGI:109637]	2.05	4.32	2.83	0	2.3
ENSMUSG00000003545	Fosb	FBJ osteosarcoma oncogene B [Source:MGI Symbol;Acc:MGI:95575]	6.41	0	1.25	1.53	2.3
ENSMUSG00000034227	Foxj1	forkhead box J1 [Source:MGI Symbol;Acc:MGI:1347474]	2.05	2.36	4.08	0	2.12
ENSMUSG00000024985	Tcf7l2	transcription factor 7 like 2, T cell specific, HMG box [Source:MGI Symbol;Acc:MGI:1202879]	0	1.44	1.58	5.24	2.07
ENSMUSG00000032744	Heyl	hairy/enhancer-of-split related with YRPW motif-like [Source:MGI Symbol;Acc:MGI:1860511]	1.36	4.72	0.08	1.86	2.01
ENSMUSG00000022528	Hes1	hes family bHLH transcription factor 1 [Source:MGI Symbol;Acc:MGI:104853]	0	2.23	2.08	3.52	1.96
ENSMUSG00000027230	Creb3l1	cAMP responsive element binding protein 3-like 1 [Source:MGI Symbol;Acc:MGI:1347062]	3.27	3.01	1.5	0	1.95
ENSMUSG00000023391	Dlx2	distal-less homeobox 2 [Source:MGI Symbol;Acc:MGI:94902]	0	2.23	3.5	2.06	1.95
ENSMUSG00000030087	Klf15	Kruppel-like factor 15 [Source:MGI Symbol;Acc:MGI:1929988]	0.27	1.83	1.75	3.92	1.94
ENSMUSG00000044296	Zfp879	zinc finger protein 879 [Source:MGI Symbol;Acc:MGI:3053099]	2.73	1.83	3.17	0	1.93
ENSMUSG00000036461	Elf1	E74 like ETS transcription factor 1 [Source:MGI Symbol;Acc:MGI:107180]	0	3.67	1.92	1.66	1.81
ENSMUSG00000032033	Barx2	BarH-like homeobox 2 [Source:MGI Symbol;Acc:MGI:109617]	2.59	0	2.67	1.33	1.65
ENSMUSG00000056854	Pou3f4	POU domain, class 3, transcription factor 4 [Source:MGI Symbol;Acc:MGI:101894]	1.64	0.66	2	1.73	1.5
ENSMUSG00000046711	Hmga1	high mobility group AT-hook 1 [Source:MGI Symbol;Acc:MGI:96160]	0	1.83	1.25	2.85	1.48
ENSMUSG00000022383	Ppara	peroxisome proliferator activated receptor alpha [Source:MGI Symbol;Acc:MGI:104740]	0	1.97	1.17	1.46	1.15
ENSMUSG00000004151	Etv1	ets variant 1 [Source:MGI Symbol;Acc:MGI:99254]	0	15.99	14.41	0	7.6
ENSMUSG00000034538	Zfp418	zinc finger protein 418 [Source:MGI Symbol;Acc:MGI:2444763]	0	17.43	0	7.3	6.18
ENSMUSG00000071256	Zfp213	zinc finger protein 213 [Source:MGI Symbol;Acc:MGI:3053094]	0	0	16.16	7.97	6.03
ENSMUSG00000074221	Zfp568	zinc finger protein 568 [Source:MGI Symbol;Acc:MGI:2142347]	0	3.28	0.83	19.58	5.92
ENSMUSG00000078768	Zfp566	zinc finger protein 566 [Source:MGI Symbol;Acc:MGI:1919806]	19.1	2.23	0.75	0	5.52
ENSMUSG00000048921	Zfp689	zinc finger protein 689 [Source:MGI Symbol;Acc:MGI:1918381]	0	0.39	10.08	11.48	5.49
ENSMUSG00000023990	Tfeb	transcription factor EB [Source:MGI Symbol;Acc:MGI:103270]	16.78	0	0	2.99	4.94
ENSMUSG00000071661	Zbtb3	zinc finger and BTB domain containing 3 [Source:MGI Symbol;Acc:MGI:1922541]	3.41	15.99	0	0	4.85
ENSMUSG00000054931	Zkscan4	zinc finger with KRAB and SCAN domains 4 [Source:MGI Symbol;Acc:MGI:3649412]	0	4.98	0.25	13.68	4.73
ENSMUSG00000063383	Zfp947	zinc finger protein 947 [Source:MGI Symbol;Acc:MGI:3646759]	13.78	0	0	4.45	4.56
ENSMUSG00000058331	Zfp85	zinc finger protein 85 [Source:MGI Symbol;Acc:MGI:107767]	0	11.93	2.92	0	3.71
ENSMUSG00000062101	Zfp119b	zinc finger protein 119b [Source:MGI Symbol;Acc:MGI:2385323]	0	2.23	0	12.48	3.68
ENSMUSG00000074472	Zfp872	zinc finger protein 872 [Source:MGI Symbol;Acc:MGI:3588272]	12.55	2.1	0	0	3.66
ENSMUSG00000035158	Mitf	melanogenesis associated transcription factor [Source:MGI Symbol;Acc:MGI:104554]	0.27	0	7	7.24	3.63
ENSMUSG00000025498	Irf7	interferon regulatory factor 7 [Source:MGI Symbol;Acc:MGI:1859212]	0	11.53	2.08	0	3.4
ENSMUSG00000061013	Mkx	mohawk homeobox [Source:MGI Symbol;Acc:MGI:2687286]	0	5.11	0	7.77	3.22
ENSMUSG00000039158	Akna	AT-hook transcription factor [Source:MGI Symbol;Acc:MGI:2140340]	0	0.13	7.17	4.85	3.04
ENSMUSG00000000567	Sox9	SRY (sex determining region Y)-box 9 [Source:MGI Symbol;Acc:MGI:98371]	0	0	2.25	9.83	3.02
ENSMUSG00000020037	Rfx4	regulatory factor X, 4 (influences HLA class II expression) [Source:MGI Symbol;Acc:MGI:1918387]	0	6.95	0	4.98	2.98
ENSMUSG00000037447	Arid5a	AT rich interactive domain 5A (MRF1-like) [Source:MGI Symbol;Acc:MGI:2443039]	8.05	3.41	0	0	2.86
ENSMUSG00000027168	Pax6	paired box 6 [Source:MGI Symbol;Acc:MGI:97490]	7.5	3.8	0	0.07	2.84
ENSMUSG00000027210	Meis2	Meis homeobox 2 [Source:MGI Symbol;Acc:MGI:108564]	0	8.65	2.42	0	2.77
ENSMUSG00000015843	Rxrg	retinoid X receptor gamma [Source:MGI Symbol;Acc:MGI:98216]	0	0.92	3.83	5.78	2.63
ENSMUSG00000021848	Otx2	orthodenticle homeobox 2 [Source:MGI Symbol;Acc:MGI:97451]	0	4.98	4.58	0.86	2.61
ENSMUSG00000056749	Nfil3	nuclear factor, interleukin 3, regulated [Source:MGI Symbol;Acc:MGI:109495]	6.96	0.26	2.92	0	2.53
ENSMUSG00000023947	Nfkbie	nuclear factor of kappa light polypeptide gene enhancer in B cells inhibitor, epsilon [Source:MGI Symbol;Acc:MGI:1194908]	0	0	4.92	5.05	2.49
ENSMUSG00000027552	E2f5	E2F transcription factor 5 [Source:MGI Symbol;Acc:MGI:105091]	0	6.95	0	2.99	2.48
ENSMUSG00000051413	Plagl2	pleiomorphic adenoma gene-like 2 [Source:MGI Symbol;Acc:MGI:1933165]	0	0.52	2.17	6.97	2.42
ENSMUSG00000012350	Ehf	ets homologous factor [Source:MGI Symbol;Acc:MGI:1270840]	0	8.39	0	1.06	2.36
ENSMUSG00000047638	Nr1h4	nuclear receptor subfamily 1, group H, member 4 [Source:MGI Symbol;Acc:MGI:1352464]	6.14	0	0	2.66	2.2
ENSMUSG00000045608	Dbx2	developing brain homeobox 2 [Source:MGI Symbol;Acc:MGI:107445]	0	0	2.08	6.51	2.15
ENSMUSG00000025997	Ikzf2	IKAROS family zinc finger 2 [Source:MGI Symbol;Acc:MGI:1342541]	0	2.23	6.33	0	2.14
ENSMUSG00000035356	Nfkbiz	nuclear factor of kappa light polypeptide gene enhancer in B cells inhibitor, zeta [Source:MGI Symbol;Acc:MGI:1931595]	0	0.26	1.08	7.17	2.13
ENSMUSG00000035033	Tbr1	T-box brain transcription factor 1 [Source:MGI Symbol;Acc:MGI:107404]	0	2.88	5.5	0	2.1
ENSMUSG00000038932	Tcfl5	transcription factor-like 5 (basic helix-loop-helix) [Source:MGI Symbol;Acc:MGI:2672878]	0.41	0	4.58	3.25	2.06
ENSMUSG00000032035	Ets1	E26 avian leukemia oncogene 1, 5' domain [Source:MGI Symbol;Acc:MGI:95455]	0	0.79	3.08	4.18	2.01
ENSMUSG00000064141	Zfp69	zinc finger protein 69 [Source:MGI Symbol;Acc:MGI:107794]	6.28	1.7	0	0	1.99
ENSMUSG00000027387	Zc3h8	zinc finger CCCH type containing 8 [Source:MGI Symbol;Acc:MGI:1930128]	0	0	4.42	3.32	1.93
ENSMUSG00000078496	Zfp982	zinc finger protein 982 [Source:MGI Symbol;Acc:MGI:3701121]	0	0.13	4.92	2.66	1.93
ENSMUSG00000074500	Zfp558	zinc finger protein 558 [Source:MGI Symbol;Acc:MGI:1921681]	3.96	3.67	0	0	1.91
ENSMUSG00000018678	Sp2	Sp2 transcription factor [Source:MGI Symbol;Acc:MGI:1926162]	0.41	4.98	2.08	0	1.87
ENSMUSG00000020335	Zfp354b	zinc finger protein 354B [Source:MGI Symbol;Acc:MGI:1351476]	0	0	3.5	3.85	1.84
ENSMUSG00000002578	Ikzf4	IKAROS family zinc finger 4 [Source:MGI Symbol;Acc:MGI:1343139]	0	3.93	3.25	0	1.8
ENSMUSG00000045757	Zfp764	zinc finger protein 764 [Source:MGI Symbol;Acc:MGI:2443580]	0	0	1.83	4.91	1.69
ENSMUSG00000026077	Npas2	neuronal PAS domain protein 2 [Source:MGI Symbol;Acc:MGI:109232]	0	0	3.67	3.05	1.68
ENSMUSG00000069171	Nr2f1	nuclear receptor subfamily 2, group F, member 1 [Source:MGI Symbol;Acc:MGI:1352451]	0	0	2.17	4.45	1.65
ENSMUSG00000018554	Ybx2	Y box protein 2 [Source:MGI Symbol;Acc:MGI:1096372]	0	4.46	0.75	1.39	1.65
ENSMUSG00000054967	Zfp647	zinc finger protein 647 [Source:MGI Symbol;Acc:MGI:3052806]	0	0	3.92	2.26	1.54
ENSMUSG00000020185	E2f7	E2F transcription factor 7 [Source:MGI Symbol;Acc:MGI:1289147]	0	2.23	0	3.85	1.52
ENSMUSG00000018168	Ikzf3	IKAROS family zinc finger 3 [Source:MGI Symbol;Acc:MGI:1342542]	3.55	0	2.5	0	1.51
ENSMUSG00000002108	Nr1h3	nuclear receptor subfamily 1, group H, member 3 [Source:MGI Symbol;Acc:MGI:1352462]	0	2.36	0	3.52	1.47
ENSMUSG00000078995	Zfp456	zinc finger protein 456 [Source:MGI Symbol;Acc:MGI:3040694]	0	0	1.83	3.98	1.45
ENSMUSG00000051977	Prdm9	PR domain containing 9 [Source:MGI Symbol;Acc:MGI:2384854]	0	4.06	0	1.33	1.35
ENSMUSG00000023882	Zfp54	zinc finger protein 54 [Source:MGI Symbol;Acc:MGI:99201]	2.73	0	0	1.86	1.15
ENSMUSG00000045518	Onecut3	one cut domain, family member 3 [Source:MGI Symbol;Acc:MGI:1891409]	3.14	0	1.17	0	1.08
ENSMUSG00000020679	Hnf1b	HNF1 homeobox B [Source:MGI Symbol;Acc:MGI:98505]	1.64	2.62	0	0	1.06
ENSMUSG00000034762	Glis1	GLIS family zinc finger 1 [Source:MGI Symbol;Acc:MGI:2386723]	0	1.83	0	2.39	1.06
ENSMUSG00000093908	Gm5784	predicted gene 5784 [Source:MGI Symbol;Acc:MGI:3647969]	0	2.62	0	1.06	0.92
ENSMUSG00000005718	Tfap4	transcription factor AP4 [Source:MGI Symbol;Acc:MGI:103239]	0	1.44	2.17	0	0.9
ENSMUSG00000004328	Hif3a	hypoxia inducible factor 3, alpha subunit [Source:MGI Symbol;Acc:MGI:1859778]	0	1.57	1.42	0.6	0.9
ENSMUSG00000048728	Zfp454	zinc finger protein 454 [Source:MGI Symbol;Acc:MGI:2679253]	0	1.83	1.33	0	0.79
ENSMUSG00000029697	Fezf1	Fez family zinc finger 1 [Source:MGI Symbol;Acc:MGI:1920441]	0	0	1.42	1.53	0.74
ENSMUSG00000003198	Zfp959	zinc finger protein 959 [Source:MGI Symbol;Acc:MGI:2385058]	0	0	15.83	0	3.96
ENSMUSG00000020275	Rel	reticuloendotheliosis oncogene [Source:MGI Symbol;Acc:MGI:97897]	0.14	10.88	0	0	2.75
ENSMUSG00000009734	Pou6f2	POU domain, class 6, transcription factor 2 [Source:MGI Symbol;Acc:MGI:2443631]	0	0.79	8.08	0	2.22
ENSMUSG00000025902	Sox17	SRY (sex determining region Y)-box 17 [Source:MGI Symbol;Acc:MGI:107543]	0	0	0	8.83	2.21
ENSMUSG00000021055	Esr2	estrogen receptor 2 (beta) [Source:MGI Symbol;Acc:MGI:109392]	8.19	0.52	0	0	2.18
ENSMUSG00000029832	Nfe2l3	nuclear factor, erythroid derived 2, like 3 [Source:MGI Symbol;Acc:MGI:1339958]	0	7.99	0	0.13	2.03
ENSMUSG00000022510	Trp63	transformation related protein 63 [Source:MGI Symbol;Acc:MGI:1330810]	0	7.73	0	0	1.93
ENSMUSG00000041515	Irf8	interferon regulatory factor 8 [Source:MGI Symbol;Acc:MGI:96395]	6.69	0	0	0	1.67
ENSMUSG00000096718	Zfp781	zinc finger protein 781 [Source:MGI Symbol;Acc:MGI:3696710]	0	0	6.67	0	1.67
ENSMUSG00000078864	Gm14322	predicted gene 14322 [Source:MGI Symbol;Acc:MGI:3652185]	0	0.13	0.5	5.51	1.54
ENSMUSG00000045179	Sox3	SRY (sex determining region Y)-box 3 [Source:MGI Symbol;Acc:MGI:98365]	5.87	0	0.17	0.07	1.53
ENSMUSG00000048001	Hes5	hes family bHLH transcription factor 5 [Source:MGI Symbol;Acc:MGI:104876]	0	6.03	0	0	1.51
ENSMUSG00000030699	Tbx6	T-box 6 [Source:MGI Symbol;Acc:MGI:102539]	5.87	0	0	0	1.47
ENSMUSG00000027641	Rbl1	RB transcriptional corepressor like 1 [Source:MGI Symbol;Acc:MGI:103300]	0	0	0	5.58	1.39
ENSMUSG00000109771	Gm35315	predicted gene, 35315 [Source:MGI Symbol;Acc:MGI:5594474]	0	0.13	5.33	0	1.37
ENSMUSG00000017861	Mybl2	myeloblastosis oncogene-like 2 [Source:MGI Symbol;Acc:MGI:101785]	4.64	0	0	0.8	1.36
ENSMUSG00000029563	Foxp2	forkhead box P2 [Source:MGI Symbol;Acc:MGI:2148705]	5.32	0	0	0.07	1.35
ENSMUSG00000020160	Meis1	Meis homeobox 1 [Source:MGI Symbol;Acc:MGI:104717]	0	0	0.33	4.91	1.31
ENSMUSG00000063535	Zfp773	zinc finger protein 773 [Source:MGI Symbol;Acc:MGI:1923623]	0.14	0	0	4.91	1.26
ENSMUSG00000033730	Egr3	early growth response 3 [Source:MGI Symbol;Acc:MGI:1306780]	0	0.52	0.33	4.18	1.26
ENSMUSG00000007872	Id3	inhibitor of DNA binding 3 [Source:MGI Symbol;Acc:MGI:96398]	0	4.98	0	0	1.24
ENSMUSG00000025229	Pitx3	paired-like homeodomain transcription factor 3 [Source:MGI Symbol;Acc:MGI:1100498]	4.91	0	0	0	1.23
ENSMUSG00000026398	Nr5a2	nuclear receptor subfamily 5, group A, member 2 [Source:MGI Symbol;Acc:MGI:1346834]	0	0	0.92	3.78	1.18
ENSMUSG00000048502	Duxbl1	double homeobox B-like 1 [Source:MGI Symbol;Acc:MGI:1916048]	0	3.8	0.67	0	1.12
ENSMUSG00000055560	Zfp459	zinc finger protein 459 [Source:MGI Symbol;Acc:MGI:3040701]	0	0	4.33	0	1.08
ENSMUSG00000057098	Ebf1	early B cell factor 1 [Source:MGI Symbol;Acc:MGI:95275]	0	0	4	0	1
ENSMUSG00000027478	Dnmt3b	DNA methyltransferase 3B [Source:MGI Symbol;Acc:MGI:1261819]	0	0	0	3.98	1
ENSMUSG00000039410	Prdm16	PR domain containing 16 [Source:MGI Symbol;Acc:MGI:1917923]	0.41	3.54	0	0	0.99
ENSMUSG00000067916	Zfp991	zinc finger protein 991 [Source:MGI Symbol;Acc:MGI:3701604]	0	0	3.75	0	0.94
ENSMUSG00000060257	Scrt2	scratch family zinc finger 2 [Source:MGI Symbol;Acc:MGI:2139287]	3.68	0	0	0	0.92
ENSMUSG00000017724	Etv4	ets variant 4 [Source:MGI Symbol;Acc:MGI:99423]	3.27	0.13	0.25	0	0.91
ENSMUSG00000055435	Maf	avian musculoaponeurotic fibrosarcoma oncogene homolog [Source:MGI Symbol;Acc:MGI:96909]	0	0	0	3.58	0.9
ENSMUSG00000071637	Cebpd	CCAAT/enhancer binding protein (C/EBP), delta [Source:MGI Symbol;Acc:MGI:103573]	0	3.54	0	0	0.88
ENSMUSG00000049823	Zbtb12	zinc finger and BTB domain containing 12 [Source:MGI Symbol;Acc:MGI:88133]	0	3.54	0	0	0.88
ENSMUSG00000007805	Twist2	twist basic helix-loop-helix transcription factor 2 [Source:MGI Symbol;Acc:MGI:104685]	0	0	3.5	0	0.87
ENSMUSG00000039153	Runx2	runt related transcription factor 2 [Source:MGI Symbol;Acc:MGI:99829]	0	3.41	0	0	0.85
ENSMUSG00000028707	Dmbx1	diencephalon/mesencephalon homeobox 1 [Source:MGI Symbol;Acc:MGI:2153518]	0	3.28	0	0	0.82
ENSMUSG00000074622	Mafb	v-maf musculoaponeurotic fibrosarcoma oncogene family, protein B (avian) [Source:MGI Symbol;Acc:MGI:104555]	0	3.28	0	0	0.82
ENSMUSG00000042320	Prox2	prospero homeobox 2 [Source:MGI Symbol;Acc:MGI:1920672]	0	3.28	0	0	0.82
ENSMUSG00000055148	Klf2	Kruppel-like factor 2 (lung) [Source:MGI Symbol;Acc:MGI:1342772]	3.27	0	0	0	0.82
ENSMUSG00000026586	Prrx1	paired related homeobox 1 [Source:MGI Symbol;Acc:MGI:97712]	3.27	0	0	0	0.82
ENSMUSG00000017007	Rbpjl	recombination signal binding protein for immunoglobulin kappa J region-like [Source:MGI Symbol;Acc:MGI:1196616]	0	0	0	3.25	0.81
ENSMUSG00000002983	Relb	avian reticuloendotheliosis viral (v-rel) oncogene related B [Source:MGI Symbol;Acc:MGI:103289]	0	2.62	0.58	0	0.8
ENSMUSG00000079681	Zglp1	zinc finger, GATA-like protein 1 [Source:MGI Symbol;Acc:MGI:3696042]	0	0	0	3.19	0.8
ENSMUSG00000001517	Foxm1	forkhead box M1 [Source:MGI Symbol;Acc:MGI:1347487]	0	0	0	3.19	0.8
ENSMUSG00000009097	Tbx1	T-box 1 [Source:MGI Symbol;Acc:MGI:98493]	0	0	3.17	0	0.79
ENSMUSG00000021743	Fezf2	Fez family zinc finger 2 [Source:MGI Symbol;Acc:MGI:1859823]	0	3.15	0	0	0.79
ENSMUSG00000072774	Zfp951	zinc finger protein 951 [Source:MGI Symbol;Acc:MGI:2441896]	0	3.15	0	0	0.79
ENSMUSG00000034486	Gbx2	gastrulation brain homeobox 2 [Source:MGI Symbol;Acc:MGI:95668]	0	0	0	3.12	0.78
ENSMUSG00000044220	Nkx2-3	NK2 homeobox 3 [Source:MGI Symbol;Acc:MGI:97348]	0	3.01	0	0	0.75
ENSMUSG00000040732	Erg	ETS transcription factor [Source:MGI Symbol;Acc:MGI:95415]	3	0	0	0	0.75
ENSMUSG00000037638	Zbtb42	zinc finger and BTB domain containing 42 [Source:MGI Symbol;Acc:MGI:3644133]	0	0	0	2.92	0.73
ENSMUSG00000068154	Insm1	insulinoma-associated 1 [Source:MGI Symbol;Acc:MGI:1859980]	0	2.88	0	0	0.72
ENSMUSG00000053175	Bcl3	B cell leukemia/lymphoma 3 [Source:MGI Symbol;Acc:MGI:88140]	2.05	0	0.83	0	0.72
ENSMUSG00000078495	Zfp984	zinc finger protein 984 [Source:MGI Symbol;Acc:MGI:3651978]	0	2.75	0	0	0.69
ENSMUSG00000039238	Zfp750	zinc finger protein 750 [Source:MGI Symbol;Acc:MGI:2442210]	0	0	0	2.59	0.65
ENSMUSG00000048562	Sp8	trans-acting transcription factor 8 [Source:MGI Symbol;Acc:MGI:2443471]	0	0	0	2.59	0.65
ENSMUSG00000019913	Sim1	single-minded family bHLH transcription factor 1 [Source:MGI Symbol;Acc:MGI:98306]	0	0	2.58	0	0.65
ENSMUSG00000025407	Gli1	GLI-Kruppel family member GLI1 [Source:MGI Symbol;Acc:MGI:95727]	0	0	2.5	0	0.62
ENSMUSG00000034957	Cebpa	CCAAT/enhancer binding protein (C/EBP), alpha [Source:MGI Symbol;Acc:MGI:99480]	0	2.49	0	0	0.62
ENSMUSG00000048012	Zfp473	zinc finger protein 473 [Source:MGI Symbol;Acc:MGI:2442697]	0	2.49	0	0	0.62
ENSMUSG00000021575	Ahrr	aryl-hydrocarbon receptor repressor [Source:MGI Symbol;Acc:MGI:1333776]	0	0	2.42	0	0.6
ENSMUSG00000047407	Tgif1	TGFB-induced factor homeobox 1 [Source:MGI Symbol;Acc:MGI:1194497]	0	0	2.33	0	0.58
ENSMUSG00000098905	Zfp953	zinc finger protein 953 [Source:MGI Symbol;Acc:MGI:3612873]	0	0.13	2.17	0	0.57
ENSMUSG00000031326	Cdx4	caudal type homeobox 4 [Source:MGI Symbol;Acc:MGI:88362]	0	0	2.25	0	0.56
ENSMUSG00000034041	Lyl1	lymphoblastomic leukemia 1 [Source:MGI Symbol;Acc:MGI:96891]	0	2.23	0	0	0.56
ENSMUSG00000050397	Foxl2	forkhead box L2 [Source:MGI Symbol;Acc:MGI:1349428]	0	0	0	2.19	0.55
ENSMUSG00000017491	Rarb	retinoic acid receptor, beta [Source:MGI Symbol;Acc:MGI:97857]	0	2.1	0	0	0.52
ENSMUSG00000037621	Atoh8	atonal bHLH transcription factor 8 [Source:MGI Symbol;Acc:MGI:1918343]	0	2.1	0	0	0.52
ENSMUSG00000018604	Tbx3	T-box 3 [Source:MGI Symbol;Acc:MGI:98495]	0	0	2.08	0	0.52
ENSMUSG00000033016	Nfatc1	nuclear factor of activated T cells, cytoplasmic, calcineurin dependent 1 [Source:MGI Symbol;Acc:MGI:102469]	0	0	0	2.06	0.51
ENSMUSG00000026976	Pax8	paired box 8 [Source:MGI Symbol;Acc:MGI:97492]	0	0	2	0	0.5
ENSMUSG00000027868	Tbx15	T-box 15 [Source:MGI Symbol;Acc:MGI:1277234]	0	0	2	0	0.5
ENSMUSG00000000782	Tcf7	transcription factor 7, T cell specific [Source:MGI Symbol;Acc:MGI:98507]	0	0	0	1.99	0.5
ENSMUSG00000021255	Esrrb	estrogen related receptor, beta [Source:MGI Symbol;Acc:MGI:1346832]	0	1.05	0	0.8	0.46
ENSMUSG00000022738	Gsc2	goosecoid homebox 2 [Source:MGI Symbol;Acc:MGI:892006]	0	1.83	0	0	0.46
ENSMUSG00000095990	Zfp97	zinc finger protein 97 [Source:MGI Symbol;Acc:MGI:105921]	0	1.83	0	0	0.46
ENSMUSG00000025927	Tfap2b	transcription factor AP-2 beta [Source:MGI Symbol;Acc:MGI:104672]	0	0	1.83	0	0.46
ENSMUSG00000116429	Ddit3	DNA-damage inducible transcript 3 [Source:MGI Symbol;Acc:MGI:109247]	0	0	0	1.79	0.45
ENSMUSG00000026873	Phf19	PHD finger protein 19 [Source:MGI Symbol;Acc:MGI:1921266]	0	0	0	1.79	0.45
ENSMUSG00000094622	Gm3055	predicted gene 3055 [Source:MGI Symbol;Acc:MGI:3809197]	0	1.44	0.25	0	0.42
ENSMUSG00000030796	Tead2	TEA domain family member 2 [Source:MGI Symbol;Acc:MGI:104904]	1.64	0	0	0	0.41
ENSMUSG00000025930	Msc	musculin [Source:MGI Symbol;Acc:MGI:1333884]	0	0	1.58	0	0.4
ENSMUSG00000001988	Npas1	neuronal PAS domain protein 1 [Source:MGI Symbol;Acc:MGI:109205]	0	0	1.58	0	0.4
ENSMUSG00000043099	Hic1	hypermethylated in cancer 1 [Source:MGI Symbol;Acc:MGI:1338010]	0	1.57	0	0	0.39
ENSMUSG00000029026	Trp73	transformation related protein 73 [Source:MGI Symbol;Acc:MGI:1336991]	0	0	1.5	0	0.37
ENSMUSG00000006310	Zbtb32	zinc finger and BTB domain containing 32 [Source:MGI Symbol;Acc:MGI:1891838]	0	0	1.5	0	0.37
ENSMUSG00000112640	Gm32687	predicted gene, 32687 [Source:MGI Symbol;Acc:MGI:5591846]	0	0	1.42	0	0.35
ENSMUSG00000030551	Nr2f2	nuclear receptor subfamily 2, group F, member 2 [Source:MGI Symbol;Acc:MGI:1352452]	0	0	1.42	0	0.35
ENSMUSG00000001288	Rarg	retinoic acid receptor, gamma [Source:MGI Symbol;Acc:MGI:97858]	0	0	1.33	0	0.33
ENSMUSG00000040632	Nrl	neural retina leucine zipper gene [Source:MGI Symbol;Acc:MGI:102567]	0	0	0	1.33	0.33
ENSMUSG00000026751	Nr5a1	nuclear receptor subfamily 5, group A, member 1 [Source:MGI Symbol;Acc:MGI:1346833]	0	1.18	0	0	0.29
ENSMUSG00000004043	Stat5a	signal transducer and activator of transcription 5A [Source:MGI Symbol;Acc:MGI:103036]	0	0	1.17	0	0.29
ENSMUSG00000042821	Snai1	snail family zinc finger 1 [Source:MGI Symbol;Acc:MGI:98330]	0	0	0	1.06	0.27
ENSMUSG00000029546	Uncx	UNC homeobox [Source:MGI Symbol;Acc:MGI:108013]	0	0	0	1.06	0.27

### Sheet: MS330 receptors
Receptors (KEGG BRITE database) detected with LCM-Seq using RNA from 330 medial septal cholinergic neurons ('MS330' transcriptomes)
Ensembl ID	Gene symbol	Gene description	MS330_9	MS330_10	MS330_11	MS330_12	Mean
ENSMUSG00000044288	Cnr1	cannabinoid receptor 1 (brain) [Source:MGI Symbol;Acc:MGI:104615]	1368.37	1248.08	1362.17	1547.04	1381.42
ENSMUSG00000000120	Ngfr	nerve growth factor receptor (TNFR superfamily, member 16) [Source:MGI Symbol;Acc:MGI:97323]	1177.08	1252.41	1091.29	1272.6	1198.35
ENSMUSG00000024462	Gabbr1	gamma-aminobutyric acid (GABA) B receptor, 1 [Source:MGI Symbol;Acc:MGI:1860139]	821.11	659.03	712.75	716.56	727.36
ENSMUSG00000058756	Thra	thyroid hormone receptor alpha [Source:MGI Symbol;Acc:MGI:98742]	476.73	389.21	367.62	314.67	387.06
ENSMUSG00000013033	Adgrl1	adhesion G protein-coupled receptor L1 [Source:MGI Symbol;Acc:MGI:1929461]	348.06	408.47	374.54	351.11	370.55
ENSMUSG00000029778	Adcyap1r1	adenylate cyclase activating polypeptide 1 receptor 1 [Source:MGI Symbol;Acc:MGI:108449]	244.64	290.53	321.63	359.14	303.99
ENSMUSG00000037605	Adgrl3	adhesion G protein-coupled receptor L3 [Source:MGI Symbol;Acc:MGI:2441950]	376.03	278.08	266.22	227.5	286.96
ENSMUSG00000028782	Adgrb2	adhesion G protein-coupled receptor B2 [Source:MGI Symbol;Acc:MGI:2451244]	233.18	309.53	291.88	239.98	268.64
ENSMUSG00000028172	Tacr3	tachykinin receptor 3 [Source:MGI Symbol;Acc:MGI:892968]	354.07	230.38	196.56	208.18	247.3
ENSMUSG00000045613	Chrm2	cholinergic receptor, muscarinic 2, cardiac [Source:MGI Symbol;Acc:MGI:88397]	272.61	245.97	212.81	210.97	235.59
ENSMUSG00000023915	Tnfrsf21	tumor necrosis factor receptor superfamily, member 21 [Source:MGI Symbol;Acc:MGI:2151075]	199.61	263.27	206.98	259.1	232.24
ENSMUSG00000068740	Celsr2	cadherin, EGF LAG seven-pass G-type receptor 2 [Source:MGI Symbol;Acc:MGI:1858235]	189.24	233.39	219.31	235.34	219.32
ENSMUSG00000023473	Celsr3	cadherin, EGF LAG seven-pass G-type receptor 3 [Source:MGI Symbol;Acc:MGI:1858236]	152.68	225.53	193.48	238.26	202.49
ENSMUSG00000045967	Gpr158	G protein-coupled receptor 158 [Source:MGI Symbol;Acc:MGI:2441697]	212.71	193.42	169.56	169.81	186.38
ENSMUSG00000049583	Grm5	glutamate receptor, metabotropic 5 [Source:MGI Symbol;Acc:MGI:1351342]	109.97	155.68	164.98	193.05	155.92
ENSMUSG00000056492	Adgrf5	adhesion G protein-coupled receptor F5 [Source:MGI Symbol;Acc:MGI:2182928]	161.55	154.5	156.23	133.17	151.36
ENSMUSG00000005893	Nr2c2	nuclear receptor subfamily 2, group C, member 2 [Source:MGI Symbol;Acc:MGI:1352466]	104.51	117.29	159.65	198.16	144.9
ENSMUSG00000007989	Fzd3	frizzled class receptor 3 [Source:MGI Symbol;Acc:MGI:108476]	130.17	147.95	173.4	124.54	144.01
ENSMUSG00000019828	Grm1	glutamate receptor, metabotropic 1 [Source:MGI Symbol;Acc:MGI:1351338]	147.63	109.69	136.73	150.3	136.09
ENSMUSG00000054263	Lifr	LIF receptor alpha [Source:MGI Symbol;Acc:MGI:96788]	145.17	135.37	109.15	117.83	126.88
ENSMUSG00000050511	Oprd1	opioid receptor, delta 1 [Source:MGI Symbol;Acc:MGI:97438]	86.91	136.03	133.9	116.51	118.34
ENSMUSG00000021775	Nr1d2	nuclear receptor subfamily 1, group D, member 2 [Source:MGI Symbol;Acc:MGI:2449205]	83.09	104.71	115.24	133.63	109.17
ENSMUSG00000033569	Adgrb3	adhesion G protein-coupled receptor B3 [Source:MGI Symbol;Acc:MGI:2441837]	133.71	84.52	105.24	110	108.37
ENSMUSG00000042804	Gpr153	G protein-coupled receptor 153 [Source:MGI Symbol;Acc:MGI:1916157]	98.51	100.64	91.49	120.02	102.67
ENSMUSG00000021756	Il6st	interleukin 6 signal transducer [Source:MGI Symbol;Acc:MGI:96560]	69.59	100.12	105.82	132.11	101.91
ENSMUSG00000027584	Oprl1	opioid receptor-like 1 [Source:MGI Symbol;Acc:MGI:97440]	134.8	68.54	86.41	105.09	98.71
ENSMUSG00000040016	Ptger3	prostaglandin E receptor 3 (subtype EP3) [Source:MGI Symbol;Acc:MGI:97795]	99.88	97.63	82.99	103.3	95.95
ENSMUSG00000034730	Adgrb1	adhesion G protein-coupled receptor B1 [Source:MGI Symbol;Acc:MGI:1933736]	96.74	102.35	81.41	91.48	92.99
ENSMUSG00000024431	Nr3c1	nuclear receptor subfamily 3, group C, member 1 [Source:MGI Symbol;Acc:MGI:95824]	48.16	103.4	86.41	109.67	86.91
ENSMUSG00000021721	Htr1a	5-hydroxytryptamine (serotonin) receptor 1A [Source:MGI Symbol;Acc:MGI:96273]	77.09	82.95	70.91	90.15	80.28
ENSMUSG00000038390	Gpr162	G protein-coupled receptor 162 [Source:MGI Symbol;Acc:MGI:1315214]	95.24	85.97	56.99	76.21	78.6
ENSMUSG00000030043	Tacr1	tachykinin receptor 1 [Source:MGI Symbol;Acc:MGI:98475]	77.64	82.95	65.16	83.31	77.26
ENSMUSG00000049092	Gpr137c	G protein-coupled receptor 137C [Source:MGI Symbol;Acc:MGI:1917963]	77.23	50.45	54.33	121.35	75.84
ENSMUSG00000027568	Ntsr1	neurotensin receptor 1 [Source:MGI Symbol;Acc:MGI:97386]	51.03	95.27	68.41	64.26	69.74
ENSMUSG00000000194	Gpr107	G protein-coupled receptor 107 [Source:MGI Symbol;Acc:MGI:2139054]	59.76	59.1	53.24	84.51	64.15
ENSMUSG00000040125	Gpr26	G protein-coupled receptor 26 [Source:MGI Symbol;Acc:MGI:2441758]	67.68	51.11	63.74	72.43	63.74
ENSMUSG00000038760	Trhr	thyrotropin releasing hormone receptor [Source:MGI Symbol;Acc:MGI:98824]	79.41	44.03	42.33	83.65	62.35
ENSMUSG00000056755	Grm7	glutamate receptor, metabotropic 7 [Source:MGI Symbol;Acc:MGI:1351344]	59.22	27	83.99	76.28	61.62
ENSMUSG00000031785	Adgrg1	adhesion G protein-coupled receptor G1 [Source:MGI Symbol;Acc:MGI:1340051]	48.3	44.82	82.07	54.44	57.41
ENSMUSG00000044067	Gpr22	G protein-coupled receptor 22 [Source:MGI Symbol;Acc:MGI:1920260]	61.26	40.1	58.66	51.38	52.85
ENSMUSG00000039809	Gabbr2	gamma-aminobutyric acid (GABA) B receptor, 2 [Source:MGI Symbol;Acc:MGI:2386030]	56.49	48.36	44.74	50.92	50.13
ENSMUSG00000042429	Adora1	adenosine A1 receptor [Source:MGI Symbol;Acc:MGI:99401]	60.31	57.01	44.49	36.38	49.55
ENSMUSG00000031932	Gpr83	G protein-coupled receptor 83 [Source:MGI Symbol;Acc:MGI:95712]	61.26	34.86	51.41	36.78	46.08
ENSMUSG00000025905	Oprk1	opioid receptor, kappa 1 [Source:MGI Symbol;Acc:MGI:97439]	15.42	38.92	52.91	73.42	45.17
ENSMUSG00000039059	Hrh3	histamine receptor H3 [Source:MGI Symbol;Acc:MGI:2139279]	24.15	43.25	63.24	42.22	43.21
ENSMUSG00000032238	Rora	RAR-related orphan receptor alpha [Source:MGI Symbol;Acc:MGI:104661]	55.12	34.2	44.58	37.91	42.95
ENSMUSG00000025475	Adgra1	adhesion G protein-coupled receptor A1 [Source:MGI Symbol;Acc:MGI:1277167]	33.7	56.61	40	38.7	42.25
ENSMUSG00000022967	Ifnar1	interferon (alpha and beta) receptor 1 [Source:MGI Symbol;Acc:MGI:107658]	25.24	44.56	21.41	69.77	40.25
ENSMUSG00000041380	Htr2c	5-hydroxytryptamine (serotonin) receptor 2C [Source:MGI Symbol;Acc:MGI:96281]	10.23	53.6	50.08	40.83	38.68
ENSMUSG00000039656	Rxrb	retinoid X receptor beta [Source:MGI Symbol;Acc:MGI:98215]	37.52	40.36	48.33	22.77	37.25
ENSMUSG00000008734	Gprc5b	G protein-coupled receptor, family C, group 5, member B [Source:MGI Symbol;Acc:MGI:1927596]	38.07	50.45	49.41	10.95	37.22
ENSMUSG00000040495	Chrm4	cholinergic receptor, muscarinic 4 [Source:MGI Symbol;Acc:MGI:88399]	33.29	39.58	29.33	37.64	34.96
ENSMUSG00000022965	Ifngr2	interferon gamma receptor 2 [Source:MGI Symbol;Acc:MGI:107654]	36.16	21.88	46.99	33.46	34.62
ENSMUSG00000026424	Gpr37l1	G protein-coupled receptor 37-like 1 [Source:MGI Symbol;Acc:MGI:1928503]	42.3	39.05	31.08	23.17	33.9
ENSMUSG00000029090	Adgra3	adhesion G protein-coupled receptor A3 [Source:MGI Symbol;Acc:MGI:1917943]	19.24	40.62	34.41	40.16	33.61
ENSMUSG00000050541	Adra1b	adrenergic receptor, alpha 1b [Source:MGI Symbol;Acc:MGI:104774]	35.2	38	33.16	19.92	31.57
ENSMUSG00000048216	Gpr85	G protein-coupled receptor 85 [Source:MGI Symbol;Acc:MGI:1927851]	49.94	30.01	13.17	32.4	31.38
ENSMUSG00000024958	Gpr137	G protein-coupled receptor 137 [Source:MGI Symbol;Acc:MGI:2147529]	25.79	40.89	38.58	18.72	30.99
ENSMUSG00000048965	Mrgpre	MAS-related GPR, member E [Source:MGI Symbol;Acc:MGI:2441884]	41.48	41.93	16.41	22.84	30.67
ENSMUSG00000060601	Nr1h2	nuclear receptor subfamily 1, group H, member 2 [Source:MGI Symbol;Acc:MGI:1352463]	35.61	29.09	30.83	24.5	30.01
ENSMUSG00000049511	Htr1b	5-hydroxytryptamine (serotonin) receptor 1B [Source:MGI Symbol;Acc:MGI:96274]	43.66	17.04	42.74	16.53	29.99
ENSMUSG00000046532	Ar	androgen receptor [Source:MGI Symbol;Acc:MGI:88064]	6.28	26.08	44.66	38.37	28.85
ENSMUSG00000031870	Pgr	progesterone receptor [Source:MGI Symbol;Acc:MGI:97567]	24.15	35.51	18.33	35.18	28.29
ENSMUSG00000005823	Gpr108	G protein-coupled receptor 108 [Source:MGI Symbol;Acc:MGI:1925558]	26.88	28.96	29.66	26.35	27.96
ENSMUSG00000041907	Gpr45	G protein-coupled receptor 45 [Source:MGI Symbol;Acc:MGI:2135882]	34.66	28.57	23.5	23.77	27.62
ENSMUSG00000034987	Hrh2	histamine receptor H2 [Source:MGI Symbol;Acc:MGI:108482]	34.52	30.4	12.08	25.62	25.66
ENSMUSG00000001240	Ramp2	receptor (calcitonin) activity modifying protein 2 [Source:MGI Symbol;Acc:MGI:1859650]	18.01	40.23	20.66	21.58	25.12
ENSMUSG00000022122	Ednrb	endothelin receptor type B [Source:MGI Symbol;Acc:MGI:102720]	9.69	41.15	19.58	27.35	24.44
ENSMUSG00000063972	Nr6a1	nuclear receptor subfamily 6, group A, member 1 [Source:MGI Symbol;Acc:MGI:1352459]	13.37	33.55	24.33	26.22	24.37
ENSMUSG00000039904	Gpr37	G protein-coupled receptor 37 [Source:MGI Symbol;Acc:MGI:1313297]	16.1	36.04	16.33	25.36	23.46
ENSMUSG00000052229	Gpr17	G protein-coupled receptor 17 [Source:MGI Symbol;Acc:MGI:3584514]	14.19	27.26	17.08	34.92	23.36
ENSMUSG00000026610	Esrrg	estrogen-related receptor gamma [Source:MGI Symbol;Acc:MGI:1347056]	20.19	21.23	27.41	21.84	22.67
ENSMUSG00000035773	Kiss1r	KISS1 receptor [Source:MGI Symbol;Acc:MGI:2148793]	38.61	22.41	14.83	9.36	21.3
ENSMUSG00000030748	Il4ra	interleukin 4 receptor, alpha [Source:MGI Symbol;Acc:MGI:105367]	33.29	15.2	27.91	7.57	20.99
ENSMUSG00000000766	Oprm1	opioid receptor, mu 1 [Source:MGI Symbol;Acc:MGI:97441]	32.61	7.99	12	30.4	20.75
ENSMUSG00000059326	Csf2ra	colony stimulating factor 2 receptor, alpha, low-affinity (granulocyte-macrophage) [Source:MGI Symbol;Acc:MGI:1339754]	15.28	21.62	26.16	17.86	20.23
ENSMUSG00000043999	Gpr75	G protein-coupled receptor 75 [Source:MGI Symbol;Acc:MGI:2441843]	24.83	15.99	18.5	20.31	19.91
ENSMUSG00000046793	Gpr61	G protein-coupled receptor 61 [Source:MGI Symbol;Acc:MGI:2441719]	10.92	19.53	22.5	25.16	19.52
ENSMUSG00000040836	Gpr161	G protein-coupled receptor 161 [Source:MGI Symbol;Acc:MGI:2685054]	17.06	29.49	11.5	18.92	19.24
ENSMUSG00000043398	Gpr135	G protein-coupled receptor 135 [Source:MGI Symbol;Acc:MGI:2676315]	31.11	17.69	12	16	19.2
ENSMUSG00000024955	Esrra	estrogen related receptor, alpha [Source:MGI Symbol;Acc:MGI:1346831]	26.33	8.91	24.33	16.73	19.08
ENSMUSG00000020140	Lgr5	leucine rich repeat containing G protein coupled receptor 5 [Source:MGI Symbol;Acc:MGI:1341817]	14.6	14.81	29.33	15.73	18.62
ENSMUSG00000036437	Npy1r	neuropeptide Y receptor Y1 [Source:MGI Symbol;Acc:MGI:104963]	29.2	5.5	19.91	17.99	18.15
ENSMUSG00000002871	Tpra1	transmembrane protein, adipocyte asscociated 1 [Source:MGI Symbol;Acc:MGI:1345190]	21.28	12.45	14.33	24.5	18.14
ENSMUSG00000031618	Nr3c2	nuclear receptor subfamily 3, group C, member 2 [Source:MGI Symbol;Acc:MGI:99459]	20.19	13.1	6.33	28.41	17.01
ENSMUSG00000017057	Il13ra1	interleukin 13 receptor, alpha 1 [Source:MGI Symbol;Acc:MGI:105052]	14.87	16.51	13.5	23.1	17
ENSMUSG00000050199	Lgr4	leucine-rich repeat-containing G protein-coupled receptor 4 [Source:MGI Symbol;Acc:MGI:1891468]	2.32	20.31	14.91	29.34	16.72
ENSMUSG00000039106	Htr5a	5-hydroxytryptamine (serotonin) receptor 5A [Source:MGI Symbol;Acc:MGI:96283]	21.83	11.79	18	14.74	16.59
ENSMUSG00000015846	Rxra	retinoid X receptor alpha [Source:MGI Symbol;Acc:MGI:98214]	12.69	22.93	12.92	17.79	16.58
ENSMUSG00000072875	Gpr27	G protein-coupled receptor 27 [Source:MGI Symbol;Acc:MGI:1202299]	24.97	11.53	4.75	24.7	16.49
ENSMUSG00000036357	Gpr101	G protein-coupled receptor 101 [Source:MGI Symbol;Acc:MGI:2685211]	18.69	15.73	6.33	23.3	16.01
ENSMUSG00000040133	Gpr176	G protein-coupled receptor 176 [Source:MGI Symbol;Acc:MGI:2685858]	22.38	15.2	10	16.26	15.96
ENSMUSG00000020591	Ntsr2	neurotensin receptor 2 [Source:MGI Symbol;Acc:MGI:108018]	11.05	20.05	18.33	14.34	15.94
ENSMUSG00000053004	Hrh1	histamine receptor H1 [Source:MGI Symbol;Acc:MGI:107619]	13.64	15.07	21.08	11.42	15.3
ENSMUSG00000028778	Hcrtr1	hypocretin (orexin) receptor 1 [Source:MGI Symbol;Acc:MGI:2385650]	7.09	18.87	18.5	14.21	14.67
ENSMUSG00000056679	Gpr173	G-protein coupled receptor 173 [Source:MGI Symbol;Acc:MGI:1918021]	31.11	7.34	8.08	9.96	14.12
ENSMUSG00000020889	Nr1d1	nuclear receptor subfamily 1, group D, member 1 [Source:MGI Symbol;Acc:MGI:2444210]	7.91	16.77	14.5	16.66	13.96
ENSMUSG00000003974	Grm3	glutamate receptor, metabotropic 3 [Source:MGI Symbol;Acc:MGI:1351340]	25.24	16.51	5.17	8.3	13.8
ENSMUSG00000005897	Nr2c1	nuclear receptor subfamily 2, group C, member 1 [Source:MGI Symbol;Acc:MGI:1352465]	7.91	12.45	21.33	13.41	13.78
ENSMUSG00000053164	Gpr21	G protein-coupled receptor 21 [Source:MGI Symbol;Acc:MGI:2441890]	11.32	9.7	5.42	27.15	13.4
ENSMUSG00000008318	Relt	RELT tumor necrosis factor receptor [Source:MGI Symbol;Acc:MGI:2443373]	14.33	10.48	13.75	14.14	13.17
ENSMUSG00000029917	Qrfprl	pyroglutamylated RFamide peptide receptor like [Source:MGI Symbol;Acc:MGI:2441881]	7.78	10.61	19.08	14.47	12.99
ENSMUSG00000018634	Crhr1	corticotropin releasing hormone receptor 1 [Source:MGI Symbol;Acc:MGI:88498]	14.33	2.88	12.17	22.31	12.92
ENSMUSG00000026525	Opn3	opsin 3 [Source:MGI Symbol;Acc:MGI:1338022]	19.1	7.86	13.08	11.02	12.77
ENSMUSG00000032259	Drd2	dopamine receptor D2 [Source:MGI Symbol;Acc:MGI:94924]	18.69	12.06	7.17	12.68	12.65
ENSMUSG00000028444	Cntfr	ciliary neurotrophic factor receptor [Source:MGI Symbol;Acc:MGI:99605]	5.18	14.81	21.83	8.17	12.5
ENSMUSG00000114755	Galr3	galanin receptor 3 [Source:MGI Symbol;Acc:MGI:1329003]	9.28	7.08	20.41	12.81	12.4
ENSMUSG00000016028	Celsr1	cadherin, EGF LAG seven-pass G-type receptor 1 [Source:MGI Symbol;Acc:MGI:1100883]	8.32	14.28	17.08	7.63	11.83
ENSMUSG00000067586	S1pr3	sphingosine-1-phosphate receptor 3 [Source:MGI Symbol;Acc:MGI:1339365]	5.05	11.4	16.41	13.61	11.62
ENSMUSG00000042793	Lgr6	leucine-rich repeat-containing G protein-coupled receptor 6 [Source:MGI Symbol;Acc:MGI:2441805]	20.74	7.86	7.42	8.36	11.1
ENSMUSG00000037872	Ackr1	atypical chemokine receptor 1 (Duffy blood group) [Source:MGI Symbol;Acc:MGI:1097689]	16.65	6.81	13.08	7.57	11.03
ENSMUSG00000045092	S1pr1	sphingosine-1-phosphate receptor 1 [Source:MGI Symbol;Acc:MGI:1096355]	19.51	8.65	8.17	7.5	10.96
ENSMUSG00000020009	Ifngr1	interferon gamma receptor 1 [Source:MGI Symbol;Acc:MGI:107655]	14.46	5.9	12.92	10.42	10.92
ENSMUSG00000036192	Rorb	RAR-related orphan receptor beta [Source:MGI Symbol;Acc:MGI:1343464]	4.37	16.77	13.08	9.36	10.9
ENSMUSG00000040296	Ddx58	DEAD/H box helicase 58 [Source:MGI Symbol;Acc:MGI:2442858]	17.74	6.03	12.42	6.24	10.61
ENSMUSG00000021306	Gpr137b	G protein-coupled receptor 137B [Source:MGI Symbol;Acc:MGI:1891463]	21.83	5.9	6.92	7.24	10.47
ENSMUSG00000049551	Fzd9	frizzled class receptor 9 [Source:MGI Symbol;Acc:MGI:1313278]	1.5	19.92	12.5	6.44	10.09
ENSMUSG00000046961	Gpr156	G protein-coupled receptor 156 [Source:MGI Symbol;Acc:MGI:2653880]	5.87	13.37	11	9.89	10.03
ENSMUSG00000032641	Gpr19	G protein-coupled receptor 19 [Source:MGI Symbol;Acc:MGI:892973]	8.05	6.68	6.42	17.99	9.78
ENSMUSG00000023034	Nr4a1	nuclear receptor subfamily 4, group A, member 1 [Source:MGI Symbol;Acc:MGI:1352454]	10.51	6.03	12.83	7.83	9.3
ENSMUSG00000038668	Lpar1	lysophosphatidic acid receptor 1 [Source:MGI Symbol;Acc:MGI:108429]	14.05	8.91	9.67	4.32	9.24
ENSMUSG00000036904	Fzd8	frizzled class receptor 8 [Source:MGI Symbol;Acc:MGI:108460]	6	3.93	8.33	17.86	9.03
ENSMUSG00000049112	Oxtr	oxytocin receptor [Source:MGI Symbol;Acc:MGI:109147]	7.91	6.29	11.67	8.9	8.69
ENSMUSG00000022969	Il10rb	interleukin 10 receptor, beta [Source:MGI Symbol;Acc:MGI:109380]	16.51	3.54	1.08	12.75	8.47
ENSMUSG00000022514	Il1rap	interleukin 1 receptor accessory protein [Source:MGI Symbol;Acc:MGI:104975]	2.46	9.3	17.5	2.66	7.98
ENSMUSG00000046159	Chrm3	cholinergic receptor, muscarinic 3, cardiac [Source:MGI Symbol;Acc:MGI:88398]	12.55	5.11	4.5	9.16	7.83
ENSMUSG00000060548	Tnfrsf19	tumor necrosis factor receptor superfamily, member 19 [Source:MGI Symbol;Acc:MGI:1352474]	7.64	8.26	2.08	11.42	7.35
ENSMUSG00000045087	S1pr5	sphingosine-1-phosphate receptor 5 [Source:MGI Symbol;Acc:MGI:2150641]	6.69	4.32	6.58	11.29	7.22
ENSMUSG00000044197	Gpr146	G protein-coupled receptor 146 [Source:MGI Symbol;Acc:MGI:1933113]	12.01	6.42	1.67	8.76	7.21
ENSMUSG00000040717	Il17rd	interleukin 17 receptor D [Source:MGI Symbol;Acc:MGI:2159727]	1.09	14.68	4.67	8.3	7.18
ENSMUSG00000002393	Nr2f6	nuclear receptor subfamily 2, group F, member 6 [Source:MGI Symbol;Acc:MGI:1352453]	3.82	12.58	7.25	4.45	7.02
ENSMUSG00000027765	P2ry1	purinergic receptor P2Y, G-protein coupled 1 [Source:MGI Symbol;Acc:MGI:105049]	7.64	8.39	3.75	6.11	6.47
ENSMUSG00000022971	Ifnar2	interferon (alpha and beta) receptor 2 [Source:MGI Symbol;Acc:MGI:1098243]	1.64	6.16	2.58	14.01	6.1
ENSMUSG00000024211	Grm8	glutamate receptor, metabotropic 8 [Source:MGI Symbol;Acc:MGI:1351345]	16.37	3.15	2.25	1.86	5.91
ENSMUSG00000002250	Ppard	peroxisome proliferator activator receptor delta [Source:MGI Symbol;Acc:MGI:101884]	5.59	3.54	2.08	12.02	5.81
ENSMUSG00000050824	Sstr5	somatostatin receptor 5 [Source:MGI Symbol;Acc:MGI:894282]	4.23	6.16	7.08	5.58	5.76
ENSMUSG00000033082	Clec1a	C-type lectin domain family 1, member a [Source:MGI Symbol;Acc:MGI:2444151]	6.69	2.88	10.25	1.93	5.44
ENSMUSG00000063239	Grm4	glutamate receptor, metabotropic 4 [Source:MGI Symbol;Acc:MGI:1351341]	7.64	3.8	2.83	3.19	4.37
ENSMUSG00000037759	Ptger2	prostaglandin E receptor 2 (subtype EP2) [Source:MGI Symbol;Acc:MGI:97794]	2.87	7.21	3.08	3.78	4.23
ENSMUSG00000091735	Gpr62	G protein-coupled receptor 62 [Source:MGI Symbol;Acc:MGI:3525078]	7.5	4.85	2.17	2.32	4.21
ENSMUSG00000045875	Adra1a	adrenergic receptor, alpha 1a [Source:MGI Symbol;Acc:MGI:104773]	7.5	10.88	1	23.3	10.67
ENSMUSG00000044674	Fzd1	frizzled class receptor 1 [Source:MGI Symbol;Acc:MGI:1196625]	0.55	7.86	13.92	17.72	10.01
ENSMUSG00000026980	Ly75	lymphocyte antigen 75 [Source:MGI Symbol;Acc:MGI:106662]	4.91	11.53	0	20.91	9.34
ENSMUSG00000024798	Htr7	5-hydroxytryptamine (serotonin) receptor 7 [Source:MGI Symbol;Acc:MGI:99841]	23.74	5.37	5.92	0	8.76
ENSMUSG00000048376	F2r	coagulation factor II (thrombin) receptor [Source:MGI Symbol;Acc:MGI:101802]	0	8.12	12.75	12.35	8.31
ENSMUSG00000047904	Sstr2	somatostatin receptor 2 [Source:MGI Symbol;Acc:MGI:98328]	21.15	0	7.25	3.39	7.95
ENSMUSG00000041468	Gpr12	G-protein coupled receptor 12 [Source:MGI Symbol;Acc:MGI:101909]	6.82	0.79	6.67	12.48	6.69
ENSMUSG00000026896	Ifih1	interferon induced with helicase C domain 1 [Source:MGI Symbol;Acc:MGI:1918836]	0	12.32	7.92	6.37	6.65
ENSMUSG00000019768	Esr1	estrogen receptor 1 (alpha) [Source:MGI Symbol;Acc:MGI:1352467]	0	4.72	9.33	12.41	6.62
ENSMUSG00000033467	Crlf2	cytokine receptor-like factor 2 [Source:MGI Symbol;Acc:MGI:1889506]	0	10.22	8	6.7	6.23
ENSMUSG00000073889	Il11ra1	interleukin 11 receptor, alpha chain 1 [Source:MGI Symbol;Acc:MGI:107426]	0	6.55	4.92	13.34	6.2
ENSMUSG00000028341	Nr4a3	nuclear receptor subfamily 4, group A, member 3 [Source:MGI Symbol;Acc:MGI:1352457]	9.41	0	9.08	5.05	5.89
ENSMUSG00000049791	Fzd4	frizzled class receptor 4 [Source:MGI Symbol;Acc:MGI:108520]	11.6	6.68	4.83	0.07	5.8
ENSMUSG00000052372	Il1rapl1	interleukin 1 receptor accessory protein-like 1 [Source:MGI Symbol;Acc:MGI:2687319]	0	8.12	9	5.38	5.63
ENSMUSG00000091511	Vmn2r87	vomeronasal 2, receptor 87 [Source:MGI Symbol;Acc:MGI:3645796]	0	9.44	8.17	3.58	5.3
ENSMUSG00000047415	Gpr68	G protein-coupled receptor 68 [Source:MGI Symbol;Acc:MGI:2441763]	12.69	3.54	0.08	4.78	5.27
ENSMUSG00000026072	Il1r1	interleukin 1 receptor, type I [Source:MGI Symbol;Acc:MGI:96545]	0	10.48	4.92	5.64	5.26
ENSMUSG00000037992	Rara	retinoic acid receptor, alpha [Source:MGI Symbol;Acc:MGI:97856]	3.82	6.42	0	10.75	5.25
ENSMUSG00000034353	Ramp1	receptor (calcitonin) activity modifying protein 1 [Source:MGI Symbol;Acc:MGI:1858418]	0.55	5.11	9.33	5.11	5.03
ENSMUSG00000031486	Adgra2	adhesion G protein-coupled receptor A2 [Source:MGI Symbol;Acc:MGI:1925810]	4.91	10.22	4.33	0	4.87
ENSMUSG00000044337	Ackr3	atypical chemokine receptor 3 [Source:MGI Symbol;Acc:MGI:109562]	6.55	4.06	0	8.3	4.73
ENSMUSG00000040372	Gpr63	G protein-coupled receptor 63 [Source:MGI Symbol;Acc:MGI:2135884]	9.69	4.72	4.33	0	4.68
ENSMUSG00000023192	Grm2	glutamate receptor, metabotropic 2 [Source:MGI Symbol;Acc:MGI:1351339]	9.41	3.54	0	3.92	4.22
ENSMUSG00000045318	Adra2c	adrenergic receptor, alpha 2c [Source:MGI Symbol;Acc:MGI:87936]	1.64	9.96	5.17	0	4.19
ENSMUSG00000118401	Gpr52	G protein-coupled receptor 52 [Source:MGI Symbol;Acc:MGI:3643278]	1.36	0	7.58	7.77	4.18
ENSMUSG00000096169	Olfr1564	olfactory receptor 1564 [Source:MGI Symbol;Acc:MGI:3782645]	0	1.7	5.25	8.76	3.93
ENSMUSG00000032360	Hcrtr2	hypocretin (orexin) receptor 2 [Source:MGI Symbol;Acc:MGI:2680765]	4.09	6.29	4.67	0	3.76
ENSMUSG00000050164	Mchr1	melanin-concentrating hormone receptor 1 [Source:MGI Symbol;Acc:MGI:2180756]	0	3.54	7.5	3.25	3.57
ENSMUSG00000023206	Il15ra	interleukin 15 receptor, alpha chain [Source:MGI Symbol;Acc:MGI:104644]	0	3.41	5.42	5.44	3.57
ENSMUSG00000039321	Uts2r	urotensin 2 receptor [Source:MGI Symbol;Acc:MGI:2183450]	0	4.72	4.92	4.51	3.54
ENSMUSG00000028184	Adgrl2	adhesion G protein-coupled receptor L2 [Source:MGI Symbol;Acc:MGI:2139714]	0	3.01	6.92	3.39	3.33
ENSMUSG00000031639	Tlr3	toll-like receptor 3 [Source:MGI Symbol;Acc:MGI:2156367]	0	5.9	5.75	1.19	3.21
ENSMUSG00000021779	Thrb	thyroid hormone receptor beta [Source:MGI Symbol;Acc:MGI:98743]	0	4.06	5.67	2.32	3.01
ENSMUSG00000030339	Ltbr	lymphotoxin B receptor [Source:MGI Symbol;Acc:MGI:104875]	4.78	2.75	3.67	0	2.8
ENSMUSG00000028150	Rorc	RAR-related orphan receptor gamma [Source:MGI Symbol;Acc:MGI:104856]	4.91	2.23	2.83	0	2.49
ENSMUSG00000026321	Tnfrsf11a	tumor necrosis factor receptor superfamily, member 11a, NFKB activator [Source:MGI Symbol;Acc:MGI:1314891]	5.05	3.15	0	1.26	2.36
ENSMUSG00000070337	Gpr179	G protein-coupled receptor 179 [Source:MGI Symbol;Acc:MGI:2443409]	3.68	1.18	4.5	0	2.34
ENSMUSG00000020695	Mrc2	mannose receptor, C type 2 [Source:MGI Symbol;Acc:MGI:107818]	3	3.8	1.25	0	2.01
ENSMUSG00000022383	Ppara	peroxisome proliferator activated receptor alpha [Source:MGI Symbol;Acc:MGI:104740]	0	1.97	1.17	1.46	1.15
ENSMUSG00000020090	Npffr1	neuropeptide FF receptor 1 [Source:MGI Symbol;Acc:MGI:2685082]	1.77	1.05	1.67	0	1.12
ENSMUSG00000052336	Cx3cr1	chemokine (C-X3-C motif) receptor 1 [Source:MGI Symbol;Acc:MGI:1333815]	18.69	0	6.25	0	6.24
ENSMUSG00000069170	Adgrv1	adhesion G protein-coupled receptor V1 [Source:MGI Symbol;Acc:MGI:1274784]	0.82	0	15.5	2.26	4.64
ENSMUSG00000070601	Vmn2r84	vomeronasal 2, receptor 84 [Source:MGI Symbol;Acc:MGI:3643367]	12.96	5.5	0	0	4.62
ENSMUSG00000092048	Vmn2r85	vomeronasal 2, receptor 85 [Source:MGI Symbol;Acc:MGI:3646965]	0	0	6.75	8.96	3.93
ENSMUSG00000005268	Prlr	prolactin receptor [Source:MGI Symbol;Acc:MGI:97763]	0	7.21	7.92	0	3.78
ENSMUSG00000028747	Htr6	5-hydroxytryptamine (serotonin) receptor 6 [Source:MGI Symbol;Acc:MGI:1196627]	12.69	0	2	0	3.67
ENSMUSG00000055737	Ghr	growth hormone receptor [Source:MGI Symbol;Acc:MGI:95708]	0	4.59	9.83	0	3.6
ENSMUSG00000027824	Vmn2r1	vomeronasal 2, receptor 1 [Source:MGI Symbol;Acc:MGI:3645892]	7.23	0.52	0	4.78	3.13
ENSMUSG00000028950	Tas1r1	taste receptor, type 1, member 1 [Source:MGI Symbol;Acc:MGI:1927505]	8.73	0	0	3.65	3.1
ENSMUSG00000001761	Smo	smoothened, frizzled class receptor [Source:MGI Symbol;Acc:MGI:108075]	0	3.15	9	0	3.04
ENSMUSG00000002897	Il17ra	interleukin 17 receptor A [Source:MGI Symbol;Acc:MGI:107399]	0.27	9.57	0	1.73	2.89
ENSMUSG00000044017	Adgrd1	adhesion G protein-coupled receptor D1 [Source:MGI Symbol;Acc:MGI:3041203]	2.32	0	9.17	0	2.87
ENSMUSG00000042333	Tnfrsf14	tumor necrosis factor receptor superfamily, member 14 (herpesvirus entry mediator) [Source:MGI Symbol;Acc:MGI:2675303]	7.64	3.54	0	0	2.79
ENSMUSG00000042190	Cmklr1	chemokine-like receptor 1 [Source:MGI Symbol;Acc:MGI:109603]	7.37	2.62	0.83	0	2.71
ENSMUSG00000028004	Npy2r	neuropeptide Y receptor Y2 [Source:MGI Symbol;Acc:MGI:108418]	0	8.78	1.92	0	2.67
ENSMUSG00000032492	Pth1r	parathyroid hormone 1 receptor [Source:MGI Symbol;Acc:MGI:97801]	5.05	5.5	0.08	0	2.66
ENSMUSG00000015843	Rxrg	retinoid X receptor gamma [Source:MGI Symbol;Acc:MGI:98216]	0	0.92	3.83	5.78	2.63
ENSMUSG00000047875	Gpr157	G protein-coupled receptor 157 [Source:MGI Symbol;Acc:MGI:2442046]	0	4.72	5.75	0	2.62
ENSMUSG00000043441	Gpr149	G protein-coupled receptor 149 [Source:MGI Symbol;Acc:MGI:2443628]	0	0	3.5	6.64	2.53
ENSMUSG00000034997	Htr2a	5-hydroxytryptamine (serotonin) receptor 2A [Source:MGI Symbol;Acc:MGI:109521]	0	6.55	0.42	2.66	2.41
ENSMUSG00000092162	Vmn2r86	vomeronasal 2, receptor 86 [Source:MGI Symbol;Acc:MGI:3649066]	7.5	0	1.75	0	2.31
ENSMUSG00000020963	Tshr	thyroid stimulating hormone receptor [Source:MGI Symbol;Acc:MGI:98849]	0	0	4.5	4.65	2.29
ENSMUSG00000017652	Cd40	CD40 antigen [Source:MGI Symbol;Acc:MGI:88336]	0	6.42	0.83	1.86	2.28
ENSMUSG00000045509	Gpr150	G protein-coupled receptor 150 [Source:MGI Symbol;Acc:MGI:2441872]	1.09	7.47	0.5	0	2.27
ENSMUSG00000015966	Il17rb	interleukin 17 receptor B [Source:MGI Symbol;Acc:MGI:1355292]	0	1.7	6.42	0.86	2.25
ENSMUSG00000047638	Nr1h4	nuclear receptor subfamily 1, group H, member 4 [Source:MGI Symbol;Acc:MGI:1352464]	6.14	0	0	2.66	2.2
ENSMUSG00000095730	Vmn2r29	vomeronasal 2, receptor 29 [Source:MGI Symbol;Acc:MGI:1923479]	1.23	6.81	0	0	2.01
ENSMUSG00000054293	P2ry10b	purinergic receptor P2Y, G-protein coupled 10B [Source:MGI Symbol;Acc:MGI:2441814]	4.91	0	0	3.05	1.99
ENSMUSG00000034881	Tbxa2r	thromboxane A2 receptor [Source:MGI Symbol;Acc:MGI:98496]	5.73	0	1.17	0	1.72
ENSMUSG00000068758	Il3ra	interleukin 3 receptor, alpha chain [Source:MGI Symbol;Acc:MGI:96553]	3.82	0.79	0.83	1.33	1.69
ENSMUSG00000026322	Htr4	5 hydroxytryptamine (serotonin) receptor 4 [Source:MGI Symbol;Acc:MGI:109246]	0	0	1.25	5.38	1.66
ENSMUSG00000069171	Nr2f1	nuclear receptor subfamily 2, group F, member 1 [Source:MGI Symbol;Acc:MGI:1352451]	0	0	2.17	4.45	1.65
ENSMUSG00000055994	Nod2	nucleotide-binding oligomerization domain containing 2 [Source:MGI Symbol;Acc:MGI:2429397]	0	0	2.17	4.32	1.62
ENSMUSG00000010751	Tnfrsf22	tumor necrosis factor receptor superfamily, member 22 [Source:MGI Symbol;Acc:MGI:1930270]	0	4.19	2.25	0	1.61
ENSMUSG00000057899	Adgrf2	adhesion G protein-coupled receptor F2 [Source:MGI Symbol;Acc:MGI:2182728]	0	0	3.25	3.19	1.61
ENSMUSG00000032109	Nlrx1	NLR family member X1 [Source:MGI Symbol;Acc:MGI:2429611]	0	3.41	2.58	0	1.5
ENSMUSG00000002108	Nr1h3	nuclear receptor subfamily 1, group H, member 3 [Source:MGI Symbol;Acc:MGI:1352462]	0	2.36	0	3.52	1.47
ENSMUSG00000022146	Osmr	oncostatin M receptor [Source:MGI Symbol;Acc:MGI:1330819]	3.14	0	2.25	0	1.35
ENSMUSG00000011171	Vipr2	vasoactive intestinal peptide receptor 2 [Source:MGI Symbol;Acc:MGI:107166]	0	0	3.08	2.26	1.34
ENSMUSG00000010142	Tnfrsf13b	tumor necrosis factor receptor superfamily, member 13b [Source:MGI Symbol;Acc:MGI:1889411]	2.18	3.01	0	0	1.3
ENSMUSG00000038058	Nod1	nucleotide-binding oligomerization domain containing 1 [Source:MGI Symbol;Acc:MGI:1341839]	0	2.49	0	2.66	1.29
ENSMUSG00000050558	Prokr2	prokineticin receptor 2 [Source:MGI Symbol;Acc:MGI:2181363]	0	2.1	2.92	0	1.25
ENSMUSG00000066537	Vmn2r57	vomeronasal 2, receptor 57 [Source:MGI Symbol;Acc:MGI:3703084]	0	3.15	1.25	0	1.1
ENSMUSG00000037393	Nmur2	neuromedin U receptor 2 [Source:MGI Symbol;Acc:MGI:2441765]	1.23	0	0	3.12	1.09
ENSMUSG00000029072	Tas1r3	taste receptor, type 1, member 3 [Source:MGI Symbol;Acc:MGI:1933547]	0	1.44	0	2.39	0.96
ENSMUSG00000049649	Gpr3	G-protein coupled receptor 3 [Source:MGI Symbol;Acc:MGI:101908]	0	0	1.58	2.12	0.93
ENSMUSG00000044244	Il20rb	interleukin 20 receptor beta [Source:MGI Symbol;Acc:MGI:2143266]	0	0	2	1.46	0.87
ENSMUSG00000053063	Clec12a	C-type lectin domain family 12, member a [Source:MGI Symbol;Acc:MGI:3040968]	10.92	0	0	0	2.73
ENSMUSG00000028599	Tnfrsf1b	tumor necrosis factor receptor superfamily, member 1b [Source:MGI Symbol;Acc:MGI:1314883]	10.78	0	0	0	2.69
ENSMUSG00000023918	Adgrf4	adhesion G protein-coupled receptor F4 [Source:MGI Symbol;Acc:MGI:1925499]	0	0	0	10.16	2.54
ENSMUSG00000029193	Cckar	cholecystokinin A receptor [Source:MGI Symbol;Acc:MGI:99478]	9.41	0	0	0	2.35
ENSMUSG00000024553	Galr1	galanin receptor 1 [Source:MGI Symbol;Acc:MGI:1096364]	8.73	0	0	0	2.18
ENSMUSG00000021055	Esr2	estrogen receptor 2 (beta) [Source:MGI Symbol;Acc:MGI:109392]	8.19	0.52	0	0	2.18
ENSMUSG00000051136	Ghsr	growth hormone secretagogue receptor [Source:MGI Symbol;Acc:MGI:2441906]	7.64	0	0	0	1.91
ENSMUSG00000062200	Vmn2r7	vomeronasal 2, receptor 7 [Source:MGI Symbol;Acc:MGI:2441693]	0	0	0	7.63	1.91
ENSMUSG00000043659	Npsr1	neuropeptide S receptor 1 [Source:MGI Symbol;Acc:MGI:2441738]	0	0	0	7.37	1.84
ENSMUSG00000068696	Gpr88	G-protein coupled receptor 88 [Source:MGI Symbol;Acc:MGI:1927653]	0	0.39	6.42	0	1.7
ENSMUSG00000022297	Fzd6	frizzled class receptor 6 [Source:MGI Symbol;Acc:MGI:108474]	0	0	6.58	0	1.65
ENSMUSG00000046856	Gpr1	G protein-coupled receptor 1 [Source:MGI Symbol;Acc:MGI:2385324]	6.28	0	0	0	1.57
ENSMUSG00000021070	Bdkrb2	bradykinin receptor, beta 2 [Source:MGI Symbol;Acc:MGI:102845]	0	0	6	0	1.5
ENSMUSG00000045005	Fzd5	frizzled class receptor 5 [Source:MGI Symbol;Acc:MGI:108571]	0	4.85	1	0	1.46
ENSMUSG00000074151	Nlrc5	NLR family, CARD domain containing 5 [Source:MGI Symbol;Acc:MGI:3612191]	0	0	5.42	0	1.35
ENSMUSG00000040229	Gpr34	G protein-coupled receptor 34 [Source:MGI Symbol;Acc:MGI:1346334]	0	0	5.33	0	1.33
ENSMUSG00000035283	Adrb1	adrenergic receptor, beta 1 [Source:MGI Symbol;Acc:MGI:87937]	0	0.66	4.58	0	1.31
ENSMUSG00000037014	Sstr4	somatostatin receptor 4 [Source:MGI Symbol;Acc:MGI:105372]	0	0.39	0	4.51	1.23
ENSMUSG00000031130	Brs3	bombesin-like receptor 3 [Source:MGI Symbol;Acc:MGI:1100501]	0	0	0	4.78	1.19
ENSMUSG00000039079	Trhr2	thyrotropin releasing hormone receptor 2 [Source:MGI Symbol;Acc:MGI:2177284]	0	4.72	0	0	1.18
ENSMUSG00000056203	Tas2r135	taste receptor, type 2, member 135 [Source:MGI Symbol;Acc:MGI:2681302]	0	0	0	4.71	1.18
ENSMUSG00000026398	Nr5a2	nuclear receptor subfamily 5, group A, member 2 [Source:MGI Symbol;Acc:MGI:1346834]	0	0	0.92	3.78	1.18
ENSMUSG00000050783	Htr1f	5-hydroxytryptamine (serotonin) receptor 1F [Source:MGI Symbol;Acc:MGI:99842]	0	4.59	0	0	1.15
ENSMUSG00000049928	Glp2r	glucagon-like peptide 2 receptor [Source:MGI Symbol;Acc:MGI:2136733]	0	4.59	0	0	1.15
ENSMUSG00000028602	Tnfrsf8	tumor necrosis factor receptor superfamily, member 8 [Source:MGI Symbol;Acc:MGI:99908]	0	0	0	4.58	1.15
ENSMUSG00000021675	F2rl2	coagulation factor II (thrombin) receptor-like 2 [Source:MGI Symbol;Acc:MGI:1298208]	0	0	4.5	0	1.12
ENSMUSG00000045281	Gpr20	G protein-coupled receptor 20 [Source:MGI Symbol;Acc:MGI:2441803]	4.23	0	0	0	1.06
ENSMUSG00000044338	Aplnr	apelin receptor [Source:MGI Symbol;Acc:MGI:1346086]	0	4.19	0	0	1.05
ENSMUSG00000039116	Adgrg6	adhesion G protein-coupled receptor G6 [Source:MGI Symbol;Acc:MGI:1916151]	0	0	4.17	0	1.04
ENSMUSG00000047259	Mc4r	melanocortin 4 receptor [Source:MGI Symbol;Acc:MGI:99457]	0	0	0	4.12	1.03
ENSMUSG00000003476	Crhr2	corticotropin releasing hormone receptor 2 [Source:MGI Symbol;Acc:MGI:894312]	0	0	4.08	0	1.02
ENSMUSG00000038537	Mc3r	melanocortin 3 receptor [Source:MGI Symbol;Acc:MGI:96929]	0	0	0	3.98	1
ENSMUSG00000022705	Drd3	dopamine receptor D3 [Source:MGI Symbol;Acc:MGI:94925]	0	3.93	0	0	0.98
ENSMUSG00000041046	Ramp3	receptor (calcitonin) activity modifying protein 3 [Source:MGI Symbol;Acc:MGI:1860292]	0	3.93	0	0	0.98
ENSMUSG00000032089	Il10ra	interleukin 10 receptor, alpha [Source:MGI Symbol;Acc:MGI:96538]	0	3.93	0	0	0.98
ENSMUSG00000095670	Vmn1r30	vomeronasal 1 receptor 30 [Source:MGI Symbol;Acc:MGI:2159458]	0	3.67	0	0	0.92
ENSMUSG00000049608	Gpr55	G protein-coupled receptor 55 [Source:MGI Symbol;Acc:MGI:2685064]	0	3.67	0	0	0.92
ENSMUSG00000031861	Lpar2	lysophosphatidic acid receptor 2 [Source:MGI Symbol;Acc:MGI:1858422]	0	0	0	3.58	0.9
ENSMUSG00000050147	F2rl3	coagulation factor II (thrombin) receptor-like 3 [Source:MGI Symbol;Acc:MGI:1298207]	0	0	3.58	0	0.9
ENSMUSG00000030205	Gprc5d	G protein-coupled receptor, family C, group 5, member D [Source:MGI Symbol;Acc:MGI:1935037]	0	3.54	0	0	0.88
ENSMUSG00000029075	Tnfrsf4	tumor necrosis factor receptor superfamily, member 4 [Source:MGI Symbol;Acc:MGI:104512]	0	0	0	3.45	0.86
ENSMUSG00000049709	Nlrp10	NLR family, pyrin domain containing 10 [Source:MGI Symbol;Acc:MGI:2444084]	0	3.28	0	0	0.82
ENSMUSG00000002885	Adgre5	adhesion G protein-coupled receptor E5 [Source:MGI Symbol;Acc:MGI:1347095]	0	0	0.67	2.46	0.78
ENSMUSG00000040432	Ltb4r2	leukotriene B4 receptor 2 [Source:MGI Symbol;Acc:MGI:1888501]	0	0	3	0.07	0.77
ENSMUSG00000052759	Gpr25	G protein-coupled receptor 25 [Source:MGI Symbol;Acc:MGI:2686146]	0	0	0	3.05	0.76
ENSMUSG00000050288	Fzd2	frizzled class receptor 2 [Source:MGI Symbol;Acc:MGI:1888513]	0	3.01	0	0	0.75
ENSMUSG00000022496	Tnfrsf17	tumor necrosis factor receptor superfamily, member 17 [Source:MGI Symbol;Acc:MGI:1343050]	0	0	0	2.99	0.75
ENSMUSG00000019464	Ptger1	prostaglandin E receptor 1 (subtype EP1) [Source:MGI Symbol;Acc:MGI:97793]	2.73	0.13	0	0	0.71
ENSMUSG00000028859	Csf3r	colony stimulating factor 3 receptor (granulocyte) [Source:MGI Symbol;Acc:MGI:1339755]	0	0	0	2.85	0.71
ENSMUSG00000026343	Gpr39	G protein-coupled receptor 39 [Source:MGI Symbol;Acc:MGI:1918361]	0	0	2.83	0	0.71
ENSMUSG00000037661	Gpr160	G protein-coupled receptor 160 [Source:MGI Symbol;Acc:MGI:1919112]	0	0	2.83	0	0.71
ENSMUSG00000049929	Lpar4	lysophosphatidic acid receptor 4 [Source:MGI Symbol;Acc:MGI:1925384]	0	0	2.83	0	0.71
ENSMUSG00000067642	Adgrf3	adhesion G protein-coupled receptor F3 [Source:MGI Symbol;Acc:MGI:2685887]	0	2.75	0	0	0.69
ENSMUSG00000028012	Rrh	retinal pigment epithelium derived rhodopsin homolog [Source:MGI Symbol;Acc:MGI:1097709]	0	0	2.75	0	0.69
ENSMUSG00000060508	Nlrp9b	NLR family, pyrin domain containing 9B [Source:MGI Symbol;Acc:MGI:2675377]	0	0	2.67	0	0.67
ENSMUSG00000059588	Calcrl	calcitonin receptor-like [Source:MGI Symbol;Acc:MGI:1926944]	0	2.23	0.42	0	0.66
ENSMUSG00000049241	Hcar1	hydrocarboxylic acid receptor 1 [Source:MGI Symbol;Acc:MGI:2441671]	0	0	2.58	0	0.65
ENSMUSG00000035431	Sstr1	somatostatin receptor 1 [Source:MGI Symbol;Acc:MGI:98327]	1.91	0	0.58	0	0.62
ENSMUSG00000020178	Adora2a	adenosine A2a receptor [Source:MGI Symbol;Acc:MGI:99402]	0	2.49	0	0	0.62
ENSMUSG00000079355	Ackr4	atypical chemokine receptor 4 [Source:MGI Symbol;Acc:MGI:2181676]	0	0	0	2.39	0.6
ENSMUSG00000062165	Vmn1r232	vomeronasal 1 receptor 232 [Source:MGI Symbol;Acc:MGI:2159625]	0	2.36	0	0	0.59
ENSMUSG00000060735	Rxfp3	relaxin family peptide receptor 3 [Source:MGI Symbol;Acc:MGI:2441827]	0	2.36	0	0	0.59
ENSMUSG00000071490	Vmn1r212	vomeronasal 1 receptor 212 [Source:MGI Symbol;Acc:MGI:2159683]	0	0	2.33	0	0.58
ENSMUSG00000031394	Opn1mw	opsin 1 (cone pigments), medium-wave-sensitive (color blindness, deutan) [Source:MGI Symbol;Acc:MGI:1097692]	0	0	2.25	0	0.56
ENSMUSG00000042816	Gpr151	G protein-coupled receptor 151 [Source:MGI Symbol;Acc:MGI:2441887]	2.18	0	0	0	0.55
ENSMUSG00000031616	Ednra	endothelin receptor type A [Source:MGI Symbol;Acc:MGI:105923]	0	0	2.17	0	0.54
ENSMUSG00000100586	Vmn1r90	vomeronasal 1 receptor 90 [Source:MGI Symbol;Acc:MGI:3612342]	0	0	0	2.12	0.53
ENSMUSG00000017491	Rarb	retinoic acid receptor, beta [Source:MGI Symbol;Acc:MGI:97857]	0	2.1	0	0	0.52
ENSMUSG00000033717	Adra2a	adrenergic receptor, alpha 2a [Source:MGI Symbol;Acc:MGI:87934]	0	0	0	1.99	0.5
ENSMUSG00000034009	Rxfp1	relaxin/insulin-like family peptide receptor 1 [Source:MGI Symbol;Acc:MGI:2682211]	0	0	1.92	0	0.48
ENSMUSG00000021255	Esrrb	estrogen related receptor, beta [Source:MGI Symbol;Acc:MGI:1346832]	0	1.05	0	0.8	0.46
ENSMUSG00000054988	Agtr1b	angiotensin II receptor, type 1b [Source:MGI Symbol;Acc:MGI:87965]	0	1.83	0	0	0.46
ENSMUSG00000059203	Il1rapl2	interleukin 1 receptor accessory protein-like 2 [Source:MGI Symbol;Acc:MGI:1913106]	0	0	1.83	0	0.46
ENSMUSG00000000791	Il12rb1	interleukin 12 receptor, beta 1 [Source:MGI Symbol;Acc:MGI:104579]	0	0	1.75	0	0.44
ENSMUSG00000031298	Adgrg2	adhesion G protein-coupled receptor G2 [Source:MGI Symbol;Acc:MGI:2446854]	0	0	0	1.73	0.43
ENSMUSG00000023964	Calcr	calcitonin receptor [Source:MGI Symbol;Acc:MGI:101950]	0	0	1.67	0	0.42
ENSMUSG00000030341	Tnfrsf1a	tumor necrosis factor receptor superfamily, member 1a [Source:MGI Symbol;Acc:MGI:1314884]	0	0	1.58	0	0.4
ENSMUSG00000034117	Ptgdr2	prostaglandin D2 receptor 2 [Source:MGI Symbol;Acc:MGI:1330275]	0	1.57	0	0	0.39
ENSMUSG00000033774	Npbwr1	neuropeptides B/W receptor 1 [Source:MGI Symbol;Acc:MGI:891989]	0	1.57	0	0	0.39
ENSMUSG00000026271	Gpr35	G protein-coupled receptor 35 [Source:MGI Symbol;Acc:MGI:1929509]	0	1.57	0	0	0.39
ENSMUSG00000023905	Tnfrsf12a	tumor necrosis factor receptor superfamily, member 12a [Source:MGI Symbol;Acc:MGI:1351484]	0	1.57	0	0	0.39
ENSMUSG00000032999	Nlrp4f	NLR family, pyrin domain containing 4F [Source:MGI Symbol;Acc:MGI:2145528]	0	0	0	1.46	0.37
ENSMUSG00000030551	Nr2f2	nuclear receptor subfamily 2, group F, member 2 [Source:MGI Symbol;Acc:MGI:1352452]	0	0	1.42	0	0.35
ENSMUSG00000001288	Rarg	retinoic acid receptor, gamma [Source:MGI Symbol;Acc:MGI:97858]	0	0	1.33	0	0.33
ENSMUSG00000026751	Nr5a1	nuclear receptor subfamily 5, group A, member 1 [Source:MGI Symbol;Acc:MGI:1346833]	0	1.18	0	0	0.29
ENSMUSG00000063998	Vmn1r211	vomeronasal 1 receptor 211 [Source:MGI Symbol;Acc:MGI:2159685]	0	0	1.17	0	0.29
ENSMUSG00000068122	Agtr2	angiotensin II receptor, type 2 [Source:MGI Symbol;Acc:MGI:87966]	0	0	0	1.13	0.28
ENSMUSG00000044819	Oxgr1	oxoglutarate (alpha-ketoglutarate) receptor 1 [Source:MGI Symbol;Acc:MGI:2685145]	1.09	0	0	0	0.27
ENSMUSG00000095093	Vmn2r111	vomeronasal 2, receptor 111 [Source:MGI Symbol;Acc:MGI:3647034]	0	1.05	0	0	0.26

### Sheet: All CPU300 transcripts
All transcripts detected with LCM-Seq using RNA from 300 cholinergic interneurons of the dorsal caudate-putamen ('CPU300' transcriptomes)
Ensembl ID	Gene symbol	Gene description	CPU300_1	CPU300_3	CPU300_5	CPU300_7	Mean
ENSMUSG00000092341	Malat1	metastasis associated lung adenocarcinoma transcript 1 (non-coding RNA) [Source:MGI Symbol;Acc:MGI:1919539]	20562.2	20981.6	19915.7	20562.5	20505.5
ENSMUSG00002076161	Rn7sk	RNA, 7SK, nuclear [Source:MGI Symbol;Acc:MGI:103186]	9918	8413	11289.5	9173.72	9698.57
ENSMUSG00000020917	Acly	ATP citrate lyase [Source:MGI Symbol;Acc:MGI:103251]	4711.65	5054.14	4859.96	4638.01	4815.94
ENSMUSG00000052727	Map1b	microtubule-associated protein 1B [Source:MGI Symbol;Acc:MGI:1306778]	4631.81	4808.52	4341.7	4485.15	4566.79
ENSMUSG00000021268	Meg3	maternally expressed 3 [Source:MGI Symbol;Acc:MGI:1202886]	3692.81	4100.73	3634.73	3974.84	3850.78
ENSMUSG00000092837	Rpph1	ribonuclease P RNA component H1 [Source:MGI Symbol;Acc:MGI:1934664]	3544.2	2814.79	4144.89	3953.09	3614.24
ENSMUSG00000071470	Ccnb1ip1	cyclin B1 interacting protein 1 [Source:MGI Symbol;Acc:MGI:2685134]	3531.91	2804.89	4132.39	3940.7	3602.47
ENSMUSG00000069072	Slc7a14	solute carrier family 7 (cationic amino acid transporter, y+ system), member 14 [Source:MGI Symbol;Acc:MGI:3040688]	3392.92	3519.69	3173.2	3349.86	3358.92
ENSMUSG00000035864	Syt1	synaptotagmin I [Source:MGI Symbol;Acc:MGI:99667]	3145.9	3178.58	3160.51	2958.04	3110.76
ENSMUSG00000064351	mt-Co1	mitochondrially encoded cytochrome c oxidase I [Source:MGI Symbol;Acc:MGI:102504]	2396.1	2989.37	3075.77	3169.8	2907.76
ENSMUSG00000023945	Slc5a7	solute carrier family 5 (choline transporter), member 7 [Source:MGI Symbol;Acc:MGI:1927126]	2624.17	2615.85	2518.24	2328.2	2521.62
ENSMUSG00000013236	Ptprs	protein tyrosine phosphatase, receptor type, S [Source:MGI Symbol;Acc:MGI:97815]	2548.22	2546.74	2374.45	2295.69	2441.27
ENSMUSG00000026131	Dst	dystonin [Source:MGI Symbol;Acc:MGI:104627]	1956.27	2000.91	1868.56	1807.71	1908.37
ENSMUSG00000014602	Kif1a	kinesin family member 1A [Source:MGI Symbol;Acc:MGI:108391]	1865.48	1935.57	1819.38	1992.86	1903.32
ENSMUSG00000036564	Ndrg4	N-myc downstream regulated gene 4 [Source:MGI Symbol;Acc:MGI:2384590]	1842.74	1805.92	1897.02	1782.95	1832.16
ENSMUSG00000001175	Calm1	calmodulin 1 [Source:MGI Symbol;Acc:MGI:88251]	1784.03	1759.06	1855.69	1851.34	1812.53
ENSMUSG00000018707	Dync1h1	dynein cytoplasmic 1 heavy chain 1 [Source:MGI Symbol;Acc:MGI:103147]	1866.59	1768.43	1791.05	1800.42	1806.62
ENSMUSG00000027716	Trpc3	transient receptor potential cation channel, subfamily C, member 3 [Source:MGI Symbol;Acc:MGI:109526]	1547.85	1677.59	1740.85	1696.97	1665.82
ENSMUSG00000044349	Snhg11	small nucleolar RNA host gene 11 [Source:MGI Symbol;Acc:MGI:2441845]	1587.82	1743.11	1630.6	1607.87	1642.35
ENSMUSG00000115420	Rmrp	RNA component of mitochondrial RNAase P [Source:MGI Symbol;Acc:MGI:97937]	1633.63	1416.64	1851.35	1624.88	1631.63
ENSMUSG00000088088	Rmrp	RNA component of mitochondrial RNAase P [Source:MGI Symbol;Acc:MGI:97937]	1633.63	1416.64	1851.35	1624.88	1631.63
ENSMUSG00000027273	Snap25	synaptosomal-associated protein 25 [Source:MGI Symbol;Acc:MGI:98331]	1530.67	1576.85	1737.27	1659.94	1626.18
ENSMUSG00000032826	Ank2	ankyrin 2, brain [Source:MGI Symbol;Acc:MGI:88025]	1595.72	1683.2	1566.21	1557.54	1600.67
ENSMUSG00000097451	Rian	RNA imprinted and accumulated in nucleus [Source:MGI Symbol;Acc:MGI:1922995]	1774.63	1531.83	1447.61	1489.26	1560.83
ENSMUSG00000064115	Cadm2	cell adhesion molecule 2 [Source:MGI Symbol;Acc:MGI:2442722]	1475.12	1574.31	1465.64	1630.9	1536.49
ENSMUSG00000051111	Sv2c	synaptic vesicle glycoprotein 2c [Source:MGI Symbol;Acc:MGI:1922459]	1480.41	1599.72	1412.81	1650.46	1535.85
ENSMUSG00000050965	Prkca	protein kinase C, alpha [Source:MGI Symbol;Acc:MGI:97595]	1430.76	1520.88	1441.77	1556.38	1487.45
ENSMUSG00000029467	Atp2a2	ATPase, Ca++ transporting, cardiac muscle, slow twitch 2 [Source:MGI Symbol;Acc:MGI:88110]	1267.41	1402.44	1403.26	1516.57	1397.42
ENSMUSG00000026247	Ecel1	endothelin converting enzyme-like 1 [Source:MGI Symbol;Acc:MGI:1343461]	1399.23	1404.9	1312.3	1330.73	1361.79
ENSMUSG00000040907	Atp1a3	ATPase, Na+/K+ transporting, alpha 3 polypeptide [Source:MGI Symbol;Acc:MGI:88107]	1339.3	1316.86	1389.69	1378.06	1355.98
ENSMUSG00000023944	Hsp90ab1	heat shock protein 90 alpha (cytosolic), class B member 1 [Source:MGI Symbol;Acc:MGI:96247]	1400.18	1327.02	1405.27	1226.59	1339.77
ENSMUSG00000047126	Cltc	clathrin, heavy polypeptide (Hc) [Source:MGI Symbol;Acc:MGI:2388633]	1386.45	1362.32	1294.21	1314.53	1339.38
ENSMUSG00000040785	Ttc3	tetratricopeptide repeat domain 3 [Source:MGI Symbol;Acc:MGI:1276539]	1433.31	1394.47	1250.55	1202.98	1320.33
ENSMUSG00000057738	Sptan1	spectrin alpha, non-erythrocytic 1 [Source:MGI Symbol;Acc:MGI:98386]	1360.09	1378.27	1239.05	1299.37	1319.2
ENSMUSG00000055022	Cntn1	contactin 1 [Source:MGI Symbol;Acc:MGI:105980]	1358.48	1307.31	1337.68	1203.45	1301.73
ENSMUSG00000064370	mt-Cytb	mitochondrially encoded cytochrome b [Source:MGI Symbol;Acc:MGI:102501]	982.42	1282.52	1298.35	1534.97	1274.57
ENSMUSG00000064341	mt-Nd1	mitochondrially encoded NADH dehydrogenase 1 [Source:MGI Symbol;Acc:MGI:101787]	991.7	1395.09	1282.84	1269.87	1234.87
ENSMUSG00000031517	Gpm6a	glycoprotein m6a [Source:MGI Symbol;Acc:MGI:107671]	1341.3	1144.38	1204.69	1152.3	1210.67
ENSMUSG00000028649	Macf1	microtubule-actin crosslinking factor 1 [Source:MGI Symbol;Acc:MGI:108559]	1236.11	1287.17	1140.36	1163.18	1206.7
ENSMUSG00000032452	Clstn2	calsyntenin 2 [Source:MGI Symbol;Acc:MGI:1929897]	1257.63	1168.65	1143.44	1225.2	1198.73
ENSMUSG00000019877	Serinc1	serine incorporator 1 [Source:MGI Symbol;Acc:MGI:1926228]	1286.98	1234.61	1127.04	1121.06	1192.42
ENSMUSG00000039601	Rcan2	regulator of calcineurin 2 [Source:MGI Symbol;Acc:MGI:1858219]	1161.27	1180.38	1113.1	1207.5	1165.56
ENSMUSG00000063077	Kif1b	kinesin family member 1B [Source:MGI Symbol;Acc:MGI:108426]	1206.86	1246.08	1078.8	1100.46	1158.05
ENSMUSG00000052516	Robo2	roundabout guidance receptor 2 [Source:MGI Symbol;Acc:MGI:1890110]	1251.45	1125.37	1099.91	1110.06	1146.7
ENSMUSG00000022892	App	amyloid beta (A4) precursor protein [Source:MGI Symbol;Acc:MGI:88059]	1156.77	1016.93	1150.22	1236.19	1140.03
ENSMUSG00000020458	Rtn4	reticulon 4 [Source:MGI Symbol;Acc:MGI:1915835]	1199.41	1146.57	1087.91	1071.76	1126.41
ENSMUSG00000043384	Gprasp1	G protein-coupled receptor associated sorting protein 1 [Source:MGI Symbol;Acc:MGI:1917418]	1259.46	1068.26	1121.26	1049.77	1124.69
ENSMUSG00000002265	Peg3	paternally expressed 3 [Source:MGI Symbol;Acc:MGI:104748]	1144.82	1161.9	1128.61	1026.98	1115.58
ENSMUSG00000020315	Sptbn1	spectrin beta, non-erythrocytic 1 [Source:MGI Symbol;Acc:MGI:98388]	1172.67	1158.05	1079.05	1001.52	1102.82
ENSMUSG00000020745	Pafah1b1	platelet-activating factor acetylhydrolase, isoform 1b, subunit 1 [Source:MGI Symbol;Acc:MGI:109520]	1093.17	1187.92	1122.65	985.2	1097.23
ENSMUSG00000049252	Lrp1b	low density lipoprotein-related protein 1B [Source:MGI Symbol;Acc:MGI:2151136]	1154.16	1077.19	961.2	1121.75	1078.58
ENSMUSG00000051391	Ywhag	tyrosine 3-monooxygenase/tryptophan 5-monooxygenase activation protein, gamma polypeptide [Source:MGI Symbol;Acc:MGI:108109]	1132.14	1129.4	916.66	1048.04	1056.56
ENSMUSG00000031010	Usp9x	ubiquitin specific peptidase 9, X chromosome [Source:MGI Symbol;Acc:MGI:894681]	1076.1	1073.25	1073.52	1002.79	1056.42
ENSMUSG00000034593	Myo5a	myosin VA [Source:MGI Symbol;Acc:MGI:105976]	1078.1	1060.46	1072.89	1009.04	1055.12
ENSMUSG00000030695	Aldoa	aldolase A, fructose-bisphosphate [Source:MGI Symbol;Acc:MGI:87994]	1103.62	981.8	1097.71	989.14	1043.07
ENSMUSG00000023328	Ache	acetylcholinesterase [Source:MGI Symbol;Acc:MGI:87876]	1064.7	1133.78	1053.61	888.81	1035.23
ENSMUSG00000015656	Hspa8	heat shock protein 8 [Source:MGI Symbol;Acc:MGI:105384]	1103.95	969.62	1066.99	993.65	1033.55
ENSMUSG00000019923	Zwint	ZW10 interactor [Source:MGI Symbol;Acc:MGI:1289227]	983.19	1052.14	1023.83	975.6	1008.69
ENSMUSG00000026667	Uhmk1	U2AF homology motif (UHM) kinase 1 [Source:MGI Symbol;Acc:MGI:1341908]	1049.74	1081.4	957.87	911.38	1000.1
ENSMUSG00000041268	Dmxl2	Dmx-like 2 [Source:MGI Symbol;Acc:MGI:2444630]	1063.03	1132.12	989.72	785.71	992.65
ENSMUSG00000036760	Kcnk9	potassium channel, subfamily K, member 9 [Source:MGI Symbol;Acc:MGI:3521816]	936.88	1161.02	990.16	878.98	991.76
ENSMUSG00000029580	Actb	actin, beta [Source:MGI Symbol;Acc:MGI:87904]	1009.38	918.47	1024.65	987.75	985.06
ENSMUSG00000025393	Atp5b	ATP synthase, H+ transporting mitochondrial F1 complex, beta subunit [Source:MGI Symbol;Acc:MGI:107801]	1027.95	966.47	964.59	952.8	977.95
ENSMUSG00000027523	Gnas	GNAS (guanine nucleotide binding protein, alpha stimulating) complex locus [Source:MGI Symbol;Acc:MGI:95777]	1025.73	834.9	1025.53	1005.22	972.84
ENSMUSG00000029223	Uchl1	ubiquitin carboxy-terminal hydrolase L1 [Source:MGI Symbol;Acc:MGI:103149]	930.6	946.58	1056.43	931.4	966.25
ENSMUSG00000021991	Cacna2d3	calcium channel, voltage-dependent, alpha2/delta subunit 3 [Source:MGI Symbol;Acc:MGI:1338890]	1049.86	920.48	966.04	926.54	965.73
ENSMUSG00000026576	Atp1b1	ATPase, Na+/K+ transporting, beta 1 polypeptide [Source:MGI Symbol;Acc:MGI:88108]	910.42	954.91	988.59	945.86	949.94
ENSMUSG00000045967	Gpr158	G protein-coupled receptor 158 [Source:MGI Symbol;Acc:MGI:2441697]	1019.17	859.07	863.58	1044.45	946.57
ENSMUSG00000024462	Gabbr1	gamma-aminobutyric acid (GABA) B receptor, 1 [Source:MGI Symbol;Acc:MGI:1860139]	969.46	826.22	936.07	1003.49	933.81
ENSMUSG00000024758	Rtn3	reticulon 3 [Source:MGI Symbol;Acc:MGI:1339970]	940.94	961.21	965.22	865.9	933.32
ENSMUSG00000005610	Eif4g2	eukaryotic translation initiation factor 4, gamma 2 [Source:MGI Symbol;Acc:MGI:109207]	889.34	981.8	966.67	882.33	930.04
ENSMUSG00000022048	Dpysl2	dihydropyrimidinase-like 2 [Source:MGI Symbol;Acc:MGI:1349763]	937.27	951.49	914.4	909.18	928.08
ENSMUSG00000004207	Psap	prosaposin [Source:MGI Symbol;Acc:MGI:97783]	908.58	894.64	979.67	922.14	926.26
ENSMUSG00000031841	Cdh13	cadherin 13 [Source:MGI Symbol;Acc:MGI:99551]	903.24	917.24	943.92	905.25	917.41
ENSMUSG00000020368	Canx	calnexin [Source:MGI Symbol;Acc:MGI:88261]	989.37	936.25	821.49	915.78	915.72
ENSMUSG00000058793	Cds2	CDP-diacylglycerol synthase (phosphatidate cytidylyltransferase) 2 [Source:MGI Symbol;Acc:MGI:1332236]	920.81	925.21	862.32	915.31	905.91
ENSMUSG00000021087	Rtn1	reticulon 1 [Source:MGI Symbol;Acc:MGI:1933947]	856.65	909.71	936.95	910.22	903.38
ENSMUSG00000032294	Pkm	pyruvate kinase, muscle [Source:MGI Symbol;Acc:MGI:97591]	966.07	894.73	926.78	789.65	894.3
ENSMUSG00000040035	Disp2	dispatched RND tramsporter family member 2 [Source:MGI Symbol;Acc:MGI:2388733]	929.82	952.63	842.28	849.47	893.55
ENSMUSG00000058297	Spock2	sparc/osteonectin, cwcv and kazal-like domains proteoglycan 2 [Source:MGI Symbol;Acc:MGI:1891351]	890.12	963.84	817.72	900.04	892.93
ENSMUSG00000031996	Aplp2	amyloid beta (A4) precursor-like protein 2 [Source:MGI Symbol;Acc:MGI:88047]	964.35	921.01	882.61	790.57	889.63
ENSMUSG00000024109	Nrxn1	neurexin I [Source:MGI Symbol;Acc:MGI:1096391]	925.37	897.97	836.25	893.79	888.35
ENSMUSG00000031144	Syp	synaptophysin [Source:MGI Symbol;Acc:MGI:98467]	849.48	852.59	897.5	944.01	885.9
ENSMUSG00000036095	Dgkb	diacylglycerol kinase, beta [Source:MGI Symbol;Acc:MGI:2442474]	832.3	877.82	918.67	888.81	879.4
ENSMUSG00000042744	Hectd4	HECT domain E3 ubiquitin protein ligase 4 [Source:MGI Symbol;Acc:MGI:3647820]	859.32	925.65	853.65	873.77	878.1
ENSMUSG00000026249	Serpine2	serine (or cysteine) peptidase inhibitor, clade E, member 2 [Source:MGI Symbol;Acc:MGI:101780]	936.83	813.17	925.58	819.04	873.65
ENSMUSG00000019370	Calm3	calmodulin 3 [Source:MGI Symbol;Acc:MGI:103249]	954	836.04	869.11	822.51	870.41
ENSMUSG00000032216	Nedd4	neural precursor cell expressed, developmentally down-regulated 4 [Source:MGI Symbol;Acc:MGI:97297]	889.62	873	828.21	813.14	850.99
ENSMUSG00000037270	4932438A13Rik	RIKEN cDNA 4932438A13 gene [Source:MGI Symbol;Acc:MGI:2444631]	873.05	926.79	881.04	721.03	850.48
ENSMUSG00000025203	Scd2	stearoyl-Coenzyme A desaturase 2 [Source:MGI Symbol;Acc:MGI:98240]	848.04	834.98	840.4	868.45	847.97
ENSMUSG00000021288	Klc1	kinesin light chain 1 [Source:MGI Symbol;Acc:MGI:107978]	846.76	810.54	859.24	864.17	845.18
ENSMUSG00000026163	Sphkap	SPHK1 interactor, AKAP domain containing [Source:MGI Symbol;Acc:MGI:1924879]	844.2	824.82	815.27	874	839.57
ENSMUSG00000039485	Tspyl4	TSPY-like 4 [Source:MGI Symbol;Acc:MGI:106393]	869.33	761.4	854.22	873.31	839.56
ENSMUSG00000038664	Herc1	HECT and RLD domain containing E3 ubiquitin protein ligase family member 1 [Source:MGI Symbol;Acc:MGI:2384589]	886.9	840.94	859.75	770.2	839.45
ENSMUSG00000027254	Map1a	microtubule-associated protein 1 A [Source:MGI Symbol;Acc:MGI:1306776]	894.63	822.37	833.05	797.17	836.8
ENSMUSG00000032549	Rab6b	RAB6B, member RAS oncogene family [Source:MGI Symbol;Acc:MGI:107283]	798.22	880.71	809.05	858.73	836.68
ENSMUSG00000032564	Cpne4	copine IV [Source:MGI Symbol;Acc:MGI:1921270]	869.94	754.92	869.36	842.99	834.3
ENSMUSG00000019935	Slc17a8	solute carrier family 17 (sodium-dependent inorganic phosphate cotransporter), member 8 [Source:MGI Symbol;Acc:MGI:3039629]	851.26	800.91	817.66	844.96	828.7
ENSMUSG00000024425	Ndfip1	Nedd4 family interacting protein 1 [Source:MGI Symbol;Acc:MGI:1929601]	764.58	826.66	850.95	857.57	824.94
ENSMUSG00000020321	Mdh1	malate dehydrogenase 1, NAD (soluble) [Source:MGI Symbol;Acc:MGI:97051]	886.56	739.33	823.56	830.96	820.1
ENSMUSG00000032328	Tmem30a	transmembrane protein 30A [Source:MGI Symbol;Acc:MGI:106402]	860.21	710.68	862.7	814.18	811.94
ENSMUSG00000025428	Atp5a1	ATP synthase, H+ transporting, mitochondrial F1 complex, alpha subunit 1 [Source:MGI Symbol;Acc:MGI:88115]	871.55	769.11	822.31	771.01	808.5
ENSMUSG00000037742	Eef1a1	eukaryotic translation elongation factor 1 alpha 1 [Source:MGI Symbol;Acc:MGI:1096881]	768.36	795.74	830.35	807.12	800.39
ENSMUSG00000025261	Huwe1	HECT, UBA and WWE domain containing 1 [Source:MGI Symbol;Acc:MGI:1926884]	800.33	838.93	801.58	736.42	794.31
ENSMUSG00000017466	Timp2	tissue inhibitor of metalloproteinase 2 [Source:MGI Symbol;Acc:MGI:98753]	794.77	803.36	761.56	808.62	792.08
ENSMUSG00000074657	Kif5a	kinesin family member 5A [Source:MGI Symbol;Acc:MGI:109564]	801.89	809.41	757.29	793.58	790.54
ENSMUSG00000068923	Syt11	synaptotagmin XI [Source:MGI Symbol;Acc:MGI:1859547]	804.78	859.34	729.52	763.96	789.4
ENSMUSG00000033004	Mycbp2	MYC binding protein 2, E3 ubiquitin protein ligase [Source:MGI Symbol;Acc:MGI:2179432]	825.57	817.9	709.8	800.87	788.54
ENSMUSG00000038486	Sv2a	synaptic vesicle glycoprotein 2 a [Source:MGI Symbol;Acc:MGI:1927139]	708.65	769.9	813.7	830.61	780.71
ENSMUSG00000006273	Atp6v1b2	ATPase, H+ transporting, lysosomal V1 subunit B2 [Source:MGI Symbol;Acc:MGI:109618]	875.95	713.66	761.5	771.59	780.67
ENSMUSG00000030302	Atp2b2	ATPase, Ca++ transporting, plasma membrane 2 [Source:MGI Symbol;Acc:MGI:105368]	717.6	756.58	763.95	851.09	772.31
ENSMUSG00000096054	Syne1	spectrin repeat containing, nuclear envelope 1 [Source:MGI Symbol;Acc:MGI:1927152]	748.24	829.03	708.85	803.07	772.3
ENSMUSG00000052572	Dlg2	discs large MAGUK scaffold protein 2 [Source:MGI Symbol;Acc:MGI:1344351]	821.96	758.07	749.81	755.86	771.43
ENSMUSG00000005873	Reep5	receptor accessory protein 5 [Source:MGI Symbol;Acc:MGI:1270152]	719.1	718.22	787.57	851.44	769.08
ENSMUSG00000039953	Clstn1	calsyntenin 1 [Source:MGI Symbol;Acc:MGI:1929895]	810.51	770.16	770.54	724.84	769.01
ENSMUSG00000040265	Dnm3	dynamin 3 [Source:MGI Symbol;Acc:MGI:1341299]	736.45	841.64	723.87	748.45	762.6
ENSMUSG00000036333	Kidins220	kinase D-interacting substrate 220 [Source:MGI Symbol;Acc:MGI:1924730]	742.79	770.25	770.73	757.01	760.2
ENSMUSG00000007891	Ctsd	cathepsin D [Source:MGI Symbol;Acc:MGI:88562]	748.79	785.32	759.99	744.52	759.65
ENSMUSG00000036438	Calm2	calmodulin 2 [Source:MGI Symbol;Acc:MGI:103250]	763.25	713.84	834.81	716.4	757.07
ENSMUSG00000020612	Prkar1a	protein kinase, cAMP dependent regulatory, type I, alpha [Source:MGI Symbol;Acc:MGI:104878]	838.31	755.27	701.38	729.82	756.19
ENSMUSG00000020340	Cyfip2	cytoplasmic FMR1 interacting protein 2 [Source:MGI Symbol;Acc:MGI:1924134]	751.8	770.16	733.92	758.75	753.66
ENSMUSG00000030209	Grin2b	glutamate receptor, ionotropic, NMDA2B (epsilon 2) [Source:MGI Symbol;Acc:MGI:95821]	685.13	844.71	776.76	700.08	751.67
ENSMUSG00000069601	Ank3	ankyrin 3, epithelial [Source:MGI Symbol;Acc:MGI:88026]	771.48	712.52	756.97	758.29	749.81
ENSMUSG00000029064	Gnb1	guanine nucleotide binding protein (G protein), beta 1 [Source:MGI Symbol;Acc:MGI:95781]	717.66	712.96	749	809.55	747.29
ENSMUSG00000039218	Srrm2	serine/arginine repetitive matrix 2 [Source:MGI Symbol;Acc:MGI:1923206]	756.08	797.58	742.4	684.69	745.19
ENSMUSG00000027438	Napb	N-ethylmaleimide sensitive fusion protein attachment protein beta [Source:MGI Symbol;Acc:MGI:104562]	784.04	746.6	711.74	729.47	742.96
ENSMUSG00000039262	Prrc2b	proline-rich coiled-coil 2B [Source:MGI Symbol;Acc:MGI:1923304]	754.13	827.63	694.41	685.62	740.44
ENSMUSG00000021919	Chat	choline acetyltransferase [Source:MGI Symbol;Acc:MGI:88392]	749.85	756.32	685.36	718.25	727.44
ENSMUSG00000030451	Herc2	HECT and RLD domain containing E3 ubiquitin protein ligase 2 [Source:MGI Symbol;Acc:MGI:103234]	720.33	783.91	720.54	661.89	721.67
ENSMUSG00000055567	Unc80	unc-80, NALCN activator [Source:MGI Symbol;Acc:MGI:2652882]	644.55	792.59	710.24	707.72	713.77
ENSMUSG00000028833	Ncdn	neurochondrin [Source:MGI Symbol;Acc:MGI:1347351]	726.33	668.9	702.64	739.19	709.26
ENSMUSG00000024083	Pja2	praja ring finger ubiquitin ligase 2 [Source:MGI Symbol;Acc:MGI:2159342]	627.2	715.41	752.51	721.14	704.07
ENSMUSG00000030465	Psd3	pleckstrin and Sec7 domain containing 3 [Source:MGI Symbol;Acc:MGI:1918215]	720.83	739.15	668.34	686.66	703.74
ENSMUSG00000039542	Ncam1	neural cell adhesion molecule 1 [Source:MGI Symbol;Acc:MGI:97281]	667.9	738.45	737.56	666.64	702.64
ENSMUSG00000008489	Elavl2	ELAV like RNA binding protein 1 [Source:MGI Symbol;Acc:MGI:1100887]	689.64	770.42	704.14	627.76	697.99
ENSMUSG00000030275	Etnk1	ethanolamine kinase 1 [Source:MGI Symbol;Acc:MGI:1922570]	727.61	781.9	662.81	617.46	697.44
ENSMUSG00000019302	Atp6v0a1	ATPase, H+ transporting, lysosomal V0 subunit A1 [Source:MGI Symbol;Acc:MGI:103286]	691.36	738.98	705.65	642.34	694.58
ENSMUSG00000001472	Tcf25	transcription factor 25 (basic helix-loop-helix) [Source:MGI Symbol;Acc:MGI:1914105]	734.56	647.35	739.95	655.76	694.41
ENSMUSG00000037852	Cpe	carboxypeptidase E [Source:MGI Symbol;Acc:MGI:101932]	708.21	679.76	657.03	714.43	689.86
ENSMUSG00000021536	Adcy2	adenylate cyclase 2 [Source:MGI Symbol;Acc:MGI:99676]	671.85	708.23	681.91	691.87	688.46
ENSMUSG00000030043	Tacr1	tachykinin receptor 1 [Source:MGI Symbol;Acc:MGI:98475]	694.03	734.16	660.55	657.73	686.62
ENSMUSG00000031748	Gnao1	guanine nucleotide binding protein, alpha O [Source:MGI Symbol;Acc:MGI:95775]	692.97	685.02	636.24	689.2	675.86
ENSMUSG00000015222	Map2	microtubule-associated protein 2 [Source:MGI Symbol;Acc:MGI:97175]	722.88	689.05	665.82	605.77	670.88
ENSMUSG00000075318	Scn2a	sodium channel, voltage-gated, type II, alpha [Source:MGI Symbol;Acc:MGI:98248]	683.63	746.25	633.6	612.37	668.96
ENSMUSG00000026797	Stxbp1	syntaxin binding protein 1 [Source:MGI Symbol;Acc:MGI:107363]	678.35	635.09	679.14	681.68	668.56
ENSMUSG00000027002	Nckap1	NCK-associated protein 1 [Source:MGI Symbol;Acc:MGI:1355333]	648.11	717.43	630.2	657.03	663.19
ENSMUSG00000054423	Cadps	Ca2+-dependent secretion activator [Source:MGI Symbol;Acc:MGI:1350922]	741.95	691.06	606.9	601.26	660.29
ENSMUSG00000049001	Ndnf	neuron-derived neurotrophic factor [Source:MGI Symbol;Acc:MGI:1915419]	670.96	623.79	622.42	719.87	659.26
ENSMUSG00000052459	Atp6v1a	ATPase, H+ transporting, lysosomal V1 subunit A [Source:MGI Symbol;Acc:MGI:1201780]	683.19	666.1	658.1	625.21	658.15
ENSMUSG00000027797	Dclk1	doublecortin-like kinase 1 [Source:MGI Symbol;Acc:MGI:1330861]	647.22	676.96	652.69	652.64	657.38
ENSMUSG00000032186	Tmod2	tropomodulin 2 [Source:MGI Symbol;Acc:MGI:1355335]	598.73	713.31	671.6	629.84	653.37
ENSMUSG00000004267	Eno2	enolase 2, gamma neuronal [Source:MGI Symbol;Acc:MGI:95394]	613.75	639.29	675.62	683.42	653.02
ENSMUSG00000100826	Snhg14	small nucleolar RNA host gene 14 [Source:MGI Symbol;Acc:MGI:1289201]	660.23	671.96	675.31	584.02	647.88
ENSMUSG00000026223	Itm2c	integral membrane protein 2C [Source:MGI Symbol;Acc:MGI:1927594]	600.46	618.18	625.81	736.42	645.22
ENSMUSG00000019124	Scrn1	secernin 1 [Source:MGI Symbol;Acc:MGI:1917188]	680.52	677.57	594.02	609.01	640.28
ENSMUSG00000066036	Ubr4	ubiquitin protein ligase E3 component n-recognin 4 [Source:MGI Symbol;Acc:MGI:1916366]	632.76	658.82	652.07	611.67	638.83
ENSMUSG00000060371	Caln1	calneuron 1 [Source:MGI Symbol;Acc:MGI:2155987]	631.59	612.49	609.22	699.39	638.17
ENSMUSG00000013033	Adgrl1	adhesion G protein-coupled receptor L1 [Source:MGI Symbol;Acc:MGI:1929461]	600.79	625.27	675.87	647.2	637.28
ENSMUSG00000020719	Ddx5	DEAD box helicase 5 [Source:MGI Symbol;Acc:MGI:105037]	588.39	698.07	589.5	670.23	636.55
ENSMUSG00000022415	Syngr1	synaptogyrin 1 [Source:MGI Symbol;Acc:MGI:1328323]	662.17	685.63	608.78	584.83	635.35
ENSMUSG00000054162	Spock3	sparc/osteonectin, cwcv and kazal-like domains proteoglycan 3 [Source:MGI Symbol;Acc:MGI:1920152]	661	694.65	601.94	578.46	634.01
ENSMUSG00000001525	Tubb5	tubulin, beta 5 class I [Source:MGI Symbol;Acc:MGI:107812]	588.62	707.62	663.5	574.07	633.45
ENSMUSG00000018326	Ywhab	tyrosine 3-monooxygenase/tryptophan 5-monooxygenase activation protein, beta polypeptide [Source:MGI Symbol;Acc:MGI:1891917]	568.66	646.3	686.93	627.3	632.3
ENSMUSG00002076626			615.75	630.44	630.2	639.1	628.87
ENSMUSG00000061601	Pclo	piccolo (presynaptic cytomatrix protein) [Source:MGI Symbol;Acc:MGI:1349390]	601.24	677.05	620.03	614.68	628.25
ENSMUSG00000021270	Hsp90aa1	heat shock protein 90, alpha (cytosolic), class A member 1 [Source:MGI Symbol;Acc:MGI:96250]	604.74	644.02	673.36	555.2	619.33
ENSMUSG00000032589	Bsn	bassoon [Source:MGI Symbol;Acc:MGI:1277955]	654.94	619.23	574.36	615.96	616.12
ENSMUSG00000032259	Drd2	dopamine receptor D2 [Source:MGI Symbol;Acc:MGI:94924]	577.55	575.69	664.5	638.17	613.98
ENSMUSG00000036062	Phf24	PHD finger protein 24 [Source:MGI Symbol;Acc:MGI:2140712]	616.69	650.94	563.36	619.54	612.64
ENSMUSG00000040640	Erc2	ELKS/RAB6-interacting/CAST family member 2 [Source:MGI Symbol;Acc:MGI:1098749]	602.74	672.93	539.37	633.2	612.06
ENSMUSG00000102252	Snrpn	small nuclear ribonucleoprotein N [Source:MGI Symbol;Acc:MGI:98347]	597.12	590.41	657.78	601.95	611.82
ENSMUSG00000034488	Edil3	EGF-like repeats and discoidin I-like domains 3 [Source:MGI Symbol;Acc:MGI:1329025]	616.97	645.16	628.63	549.53	610.07
ENSMUSG00000028528	Dnajc6	DnaJ heat shock protein family (Hsp40) member C6 [Source:MGI Symbol;Acc:MGI:1919935]	652.39	669.69	570.02	536.34	607.11
ENSMUSG00000034994	Eef2	eukaryotic translation elongation factor 2 [Source:MGI Symbol;Acc:MGI:95288]	638.71	600.57	588.49	587.37	603.79
ENSMUSG00000031633	Slc25a4	solute carrier family 25 (mitochondrial carrier, adenine nucleotide translocator), member 4 [Source:MGI Symbol;Acc:MGI:1353495]	563.37	541.18	650.31	618.62	593.37
ENSMUSG00000026764	Kif5c	kinesin family member 5C [Source:MGI Symbol;Acc:MGI:1098269]	587.28	650.24	576.68	555.09	592.32
ENSMUSG00000052726	Kcnt2	potassium channel, subfamily T, member 2 [Source:MGI Symbol;Acc:MGI:3036273]	631.59	621.68	597.48	506.03	589.19
ENSMUSG00000021719	Rgs7bp	regulator of G-protein signalling 7 binding protein [Source:MGI Symbol;Acc:MGI:106334]	605.57	608.11	576.56	553.47	585.93
ENSMUSG00000024423	Impact	impact, RWD domain protein [Source:MGI Symbol;Acc:MGI:1098233]	663.89	606.7	569.84	491.21	582.91
ENSMUSG00000037996	Slc24a2	solute carrier family 24 (sodium/potassium/calcium exchanger), member 2 [Source:MGI Symbol;Acc:MGI:1923626]	509.5	588.57	622.85	610.4	582.83
ENSMUSG00000022973	Synj1	synaptojanin 1 [Source:MGI Symbol;Acc:MGI:1354961]	612.74	544.33	630.71	535.88	580.92
ENSMUSG00000022629	Kif21a	kinesin family member 21A [Source:MGI Symbol;Acc:MGI:109188]	543.91	680.37	538.68	555.2	579.54
ENSMUSG00000055430	Nap1l5	nucleosome assembly protein 1-like 5 [Source:MGI Symbol;Acc:MGI:1923555]	642.1	575.69	660.48	435.21	578.37
ENSMUSG00000005089	Slc1a2	solute carrier family 1 (glial high affinity glutamate transporter), member 2 [Source:MGI Symbol;Acc:MGI:101931]	497.32	626.5	580.2	602.65	576.67
ENSMUSG00000017291	Taok1	TAO kinase 1 [Source:MGI Symbol;Acc:MGI:1914490]	565.49	624.57	539.68	572.79	575.63
ENSMUSG00000040249	Lrp1	low density lipoprotein receptor-related protein 1 [Source:MGI Symbol;Acc:MGI:96828]	642.16	553.62	565	536.92	574.42
ENSMUSG00000097767	Miat	myocardial infarction associated transcript (non-protein coding) [Source:MGI Symbol;Acc:MGI:2444886]	542.91	622.12	549.23	579.39	573.41
ENSMUSG00000000632	Sez6	seizure related gene 6 [Source:MGI Symbol;Acc:MGI:104745]	578.66	544.16	577.81	592.7	573.33
ENSMUSG00000019894	Slc6a15	solute carrier family 6 (neurotransmitter transporter), member 15 [Source:MGI Symbol;Acc:MGI:2143484]	556.92	641.66	586.29	506.95	572.96
ENSMUSG00000022884	Eif4a2	eukaryotic translation initiation factor 4A2 [Source:MGI Symbol;Acc:MGI:106906]	545.25	606.35	521.02	618.27	572.72
ENSMUSG00000043940	Wdfy3	WD repeat and FYVE domain containing 3 [Source:MGI Symbol;Acc:MGI:1096875]	519.56	594.09	546.09	621.63	570.34
ENSMUSG00000032479	Map4	microtubule-associated protein 4 [Source:MGI Symbol;Acc:MGI:97178]	549.2	615.55	584.85	528.71	569.58
ENSMUSG00000026103	Gls	glutaminase [Source:MGI Symbol;Acc:MGI:95752]	549.14	595.4	588.68	544.21	569.36
ENSMUSG00000021939	Ctsb	cathepsin B [Source:MGI Symbol;Acc:MGI:88561]	566.82	474.08	644.09	590.27	568.81
ENSMUSG00000070498	Tmem132b	transmembrane protein 132B [Source:MGI Symbol;Acc:MGI:3609245]	586.84	570.61	512.1	604.38	568.48
ENSMUSG00000022523	Fgf12	fibroblast growth factor 12 [Source:MGI Symbol;Acc:MGI:109183]	530.18	608.37	512.1	621.05	567.93
ENSMUSG00000020402	Vdac1	voltage-dependent anion channel 1 [Source:MGI Symbol;Acc:MGI:106919]	601.79	568.77	550.8	547.8	567.29
ENSMUSG00000034187	Nsf	N-ethylmaleimide sensitive fusion protein [Source:MGI Symbol;Acc:MGI:104560]	583.17	597.86	583.97	493.18	564.54
ENSMUSG00000001270	Ckb	creatine kinase, brain [Source:MGI Symbol;Acc:MGI:88407]	607.63	486.34	603.13	556.71	563.45
ENSMUSG00000030729	Pgm2l1	phosphoglucomutase 2-like 1 [Source:MGI Symbol;Acc:MGI:1918224]	582.17	579.2	597.79	492.49	562.91
ENSMUSG00000063063	Ctnna2	catenin (cadherin associated protein), alpha 2 [Source:MGI Symbol;Acc:MGI:88275]	499.16	695.27	565.19	490.87	562.62
ENSMUSG00000016349	Eef1a2	eukaryotic translation elongation factor 1 alpha 2 [Source:MGI Symbol;Acc:MGI:1096317]	556.59	502.37	582.59	603.23	561.2
ENSMUSG00000036745	Ttll7	tubulin tyrosine ligase-like family, member 7 [Source:MGI Symbol;Acc:MGI:1918142]	624.2	554.58	514.3	548.84	560.48
ENSMUSG00000067336	Bmpr2	bone morphogenetic protein receptor, type II (serine/threonine kinase) [Source:MGI Symbol;Acc:MGI:1095407]	497.94	636.93	553.75	531.02	554.91
ENSMUSG00000036667	Tcaf1	TRPM8 channel-associated factor 1 [Source:MGI Symbol;Acc:MGI:1914665]	567.71	552.92	498.6	565.04	546.07
ENSMUSG00000094483	Purb	purine rich element binding protein B [Source:MGI Symbol;Acc:MGI:1338779]	442	585.77	573.98	576.5	544.56
ENSMUSG00000062380	Tubb3	tubulin, beta 3 class III [Source:MGI Symbol;Acc:MGI:107813]	604.85	538.11	499.67	522.8	541.36
ENSMUSG00000031284	Pak3	p21 (RAC1) activated kinase 3 [Source:MGI Symbol;Acc:MGI:1339656]	544.36	627.99	508.08	478.37	539.7
ENSMUSG00000029291	Rufy3	RUN and FYVE domain containing 3 [Source:MGI Symbol;Acc:MGI:106484]	569.43	564.13	506.89	509.15	537.4
ENSMUSG00000015291	Gdi1	guanosine diphosphate (GDP) dissociation inhibitor 1 [Source:MGI Symbol;Acc:MGI:99846]	501.16	523.31	567.89	555.2	536.89
ENSMUSG00000026825	Dnm1	dynamin 1 [Source:MGI Symbol;Acc:MGI:107384]	507.16	529.71	550.05	560.06	536.75
ENSMUSG00000024163	Mapk8ip3	mitogen-activated protein kinase 8 interacting protein 3 [Source:MGI Symbol;Acc:MGI:1353598]	564.49	480.12	565.38	503.83	528.45
ENSMUSG00000025151	Maged1	MAGE family member D1 [Source:MGI Symbol;Acc:MGI:1930187]	539.19	474.61	546.84	549.07	527.43
ENSMUSG00000032336	Nptn	neuroplastin [Source:MGI Symbol;Acc:MGI:108077]	518.28	552.13	547.09	488.78	526.57
ENSMUSG00000064367	mt-Nd5	mitochondrially encoded NADH dehydrogenase 5 [Source:MGI Symbol;Acc:MGI:102496]	431.38	582.97	561.73	524.31	525.1
ENSMUSG00000040537	Adam22	a disintegrin and metallopeptidase domain 22 [Source:MGI Symbol;Acc:MGI:1340046]	457.02	560.45	567.95	514.82	525.06
ENSMUSG00000027799	Nbea	neurobeachin [Source:MGI Symbol;Acc:MGI:1347075]	475.03	542.76	555.58	509.15	520.63
ENSMUSG00000037111	Setd7	SET domain containing (lysine methyltransferase) 7 [Source:MGI Symbol;Acc:MGI:1920501]	509.11	577.71	528.81	464.6	520.06
ENSMUSG00000066392	Nrxn3	neurexin III [Source:MGI Symbol;Acc:MGI:1096389]	511.33	490.64	555.07	515.05	518.02
ENSMUSG00000037236	Matr3	matrin 3 [Source:MGI Symbol;Acc:MGI:1298379]	599.73	534.61	428.68	501.74	516.19
ENSMUSG00000022489	Pde1b	phosphodiesterase 1B, Ca2+-calmodulin dependent [Source:MGI Symbol;Acc:MGI:97523]	546.36	457.88	518.95	535.88	514.77
ENSMUSG00000039630	Hnrnpu	heterogeneous nuclear ribonucleoprotein U [Source:MGI Symbol;Acc:MGI:1858195]	478.42	534	538.49	492.95	510.96
ENSMUSG00000036766	Dner	delta/notch-like EGF repeat containing [Source:MGI Symbol;Acc:MGI:2152889]	578.33	454.55	538.49	465.64	509.25
ENSMUSG00000027546	Atp9a	ATPase, class II, type 9A [Source:MGI Symbol;Acc:MGI:1330826]	450.51	551.6	514.11	517.48	508.43
ENSMUSG00000026787	Gad2	glutamic acid decarboxylase 2 [Source:MGI Symbol;Acc:MGI:95634]	523.62	453.06	550.99	490.98	504.66
ENSMUSG00000033392	Clasp2	CLIP associating protein 2 [Source:MGI Symbol;Acc:MGI:1923749]	487.32	592.16	466.81	465.52	502.95
ENSMUSG00000073678	Pgap1	post-GPI attachment to proteins 1 [Source:MGI Symbol;Acc:MGI:2443342]	619.86	493.53	436.22	459.51	502.28
ENSMUSG00000036427	Gpi1	glucose-6-phosphate isomerase 1 [Source:MGI Symbol;Acc:MGI:95797]	505.39	534.79	464.49	504.17	502.21
ENSMUSG00000029219	Slc10a4	solute carrier family 10 (sodium/bile acid cotransporter family), member 4 [Source:MGI Symbol;Acc:MGI:3606480]	512	490.9	527.24	475.59	501.43
ENSMUSG00000049313	Sorl1	sortilin-related receptor, LDLR class A repeats-containing [Source:MGI Symbol;Acc:MGI:1202296]	550.86	484.24	485.34	484.27	501.18
ENSMUSG00000020859	Spag9	sperm associated antigen 9 [Source:MGI Symbol;Acc:MGI:1918084]	498.32	501.85	498.03	505.33	500.88
ENSMUSG00000033768	Nrxn2	neurexin II [Source:MGI Symbol;Acc:MGI:1096362]	480.14	534.7	480.19	503.13	499.54
ENSMUSG00000024261	Syt4	synaptotagmin IV [Source:MGI Symbol;Acc:MGI:101759]	556.15	466.02	499.16	471.89	498.31
ENSMUSG00000024073	Birc6	baculoviral IAP repeat-containing 6 [Source:MGI Symbol;Acc:MGI:1276108]	528.29	518.32	449.79	491.68	497.02
ENSMUSG00000032368	Zic1	zinc finger protein of the cerebellum 1 [Source:MGI Symbol;Acc:MGI:106683]	472.14	490.81	469.51	555.44	496.97
ENSMUSG00000048978	Nrsn1	neurensin 1 [Source:MGI Symbol;Acc:MGI:894662]	508.61	458.4	560.85	450.94	494.7
ENSMUSG00000057880	Abat	4-aminobutyrate aminotransferase [Source:MGI Symbol;Acc:MGI:2443582]	527.07	475.39	488.55	487.74	494.69
ENSMUSG00000020658	Efr3b	EFR3 homolog B [Source:MGI Symbol;Acc:MGI:2444851]	464.13	531.63	464.49	515.63	493.97
ENSMUSG00000060450	Rnf14	ring finger protein 14 [Source:MGI Symbol;Acc:MGI:1929668]	515.73	519.02	481.83	456.5	493.27
ENSMUSG00000020048	Hsp90b1	heat shock protein 90, beta (Grp94), member 1 [Source:MGI Symbol;Acc:MGI:98817]	521.4	481.88	508.08	448.75	490.03
ENSMUSG00000023845	Lnpep	leucyl/cystinyl aminopeptidase [Source:MGI Symbol;Acc:MGI:2387123]	505.77	518.67	428.3	505.79	489.63
ENSMUSG00000056342	Usp34	ubiquitin specific peptidase 34 [Source:MGI Symbol;Acc:MGI:109473]	473.25	540.57	472.72	471.08	489.4
ENSMUSG00000022456	Septin3	septin 3 [Source:MGI Symbol;Acc:MGI:1345148]	448.62	500.97	462.92	542.01	488.63
ENSMUSG00000096914	Galntl6	UDP-N-acetyl-alpha-D-galactosamine:polypeptide N-acetylgalactosaminyltransferase-like 6 [Source:MGI Symbol;Acc:MGI:1913581]	539.69	507.54	496.96	404.08	487.07
ENSMUSG00000024127	Prepl	prolyl endopeptidase-like [Source:MGI Symbol;Acc:MGI:2441932]	434.11	519.11	494.14	487.05	483.6
ENSMUSG00000059173	Pde1a	phosphodiesterase 1A, calmodulin-dependent [Source:MGI Symbol;Acc:MGI:1201792]	441.56	554.58	452.99	484.62	483.44
ENSMUSG00000101609	Kcnq1ot1	KCNQ1 overlapping transcript 1 [Source:MGI Symbol;Acc:MGI:1926855]	531.85	473.64	445.83	475.36	481.67
ENSMUSG00000026490	Cdc42bpa	CDC42 binding protein kinase alpha [Source:MGI Symbol;Acc:MGI:2441841]	466.08	529.18	492.06	433.82	480.29
ENSMUSG00000052889	Prkcb	protein kinase C, beta [Source:MGI Symbol;Acc:MGI:97596]	494.77	448.5	447.27	529.4	479.99
ENSMUSG00000010066	Cacna2d2	calcium channel, voltage-dependent, alpha 2/delta subunit 2 [Source:MGI Symbol;Acc:MGI:1929813]	470.14	550.38	449.16	450.02	479.92
ENSMUSG00000016346	Kcnq2	potassium voltage-gated channel, subfamily Q, member 2 [Source:MGI Symbol;Acc:MGI:1309503]	436.67	546.79	467.88	465.64	479.24
ENSMUSG00000034723	Tmx4	thioredoxin-related transmembrane protein 4 [Source:MGI Symbol;Acc:MGI:106558]	433.83	525.94	485.72	465.29	477.7
ENSMUSG00000039943	Plcb4	phospholipase C, beta 4 [Source:MGI Symbol;Acc:MGI:107464]	465.91	485.91	479.5	479.41	477.68
ENSMUSG00000022636	Alcam	activated leukocyte cell adhesion molecule [Source:MGI Symbol;Acc:MGI:1313266]	502.72	466.63	501.05	439.14	477.39
ENSMUSG00000027624	Epb41l1	erythrocyte membrane protein band 4.1 like 1 [Source:MGI Symbol;Acc:MGI:103010]	461.35	481	492.69	471.43	476.62
ENSMUSG00000005338	Cadm3	cell adhesion molecule 3 [Source:MGI Symbol;Acc:MGI:2137858]	465.63	485.21	480.44	474.67	476.49
ENSMUSG00000026442	Nfasc	neurofascin [Source:MGI Symbol;Acc:MGI:104753]	528.57	506.93	436.22	430.58	475.57
ENSMUSG00000022789	Dnm1l	dynamin 1-like [Source:MGI Symbol;Acc:MGI:1921256]	445.9	496.68	442.5	515.17	475.06
ENSMUSG00000055065	Ddx17	DEAD box helicase 17 [Source:MGI Symbol;Acc:MGI:1914290]	460.18	502.46	473.78	447.13	470.89
ENSMUSG00000072235	Tuba1a	tubulin, alpha 1A [Source:MGI Symbol;Acc:MGI:98869]	428.27	436.76	496.21	520.37	470.4
ENSMUSG00000025579	Gaa	glucosidase, alpha, acid [Source:MGI Symbol;Acc:MGI:95609]	474.03	452.36	516.12	438.1	470.15
ENSMUSG00000025855	Prkar1b	protein kinase, cAMP dependent regulatory, type I beta [Source:MGI Symbol;Acc:MGI:97759]	472.75	455.69	481.39	468.42	469.56
ENSMUSG00000047842	Diras2	DIRAS family, GTP-binding RAS-like 2 [Source:MGI Symbol;Acc:MGI:1915453]	461.07	534.61	428.43	446.89	467.75
ENSMUSG00000026585	Kifap3	kinesin-associated protein 3 [Source:MGI Symbol;Acc:MGI:107566]	476.2	436.5	474.98	478.83	466.63
ENSMUSG00000029405	G3bp2	GTPase activating protein (SH3 domain) binding protein 2 [Source:MGI Symbol;Acc:MGI:2442040]	500.1	459.63	459.08	437.75	464.14
ENSMUSG00000090063	Dlx6os1	distal-less homeobox 6, opposite strand 1 [Source:MGI Symbol;Acc:MGI:2443217]	467.69	431.77	471.33	485.08	463.97
ENSMUSG00000028149	Rap1gds1	RAP1, GTP-GDP dissociation stimulator 1 [Source:MGI Symbol;Acc:MGI:2385189]	476.59	446.22	445.83	487.05	463.92
ENSMUSG00000069769	Msi2	musashi RNA-binding protein 2 [Source:MGI Symbol;Acc:MGI:1923876]	464.85	528.48	348.84	512.16	463.58
ENSMUSG00000031425	Plp1	proteolipid protein (myelin) 1 [Source:MGI Symbol;Acc:MGI:97623]	456.96	379.12	506.76	507.88	462.68
ENSMUSG00000027581	Stmn3	stathmin-like 3 [Source:MGI Symbol;Acc:MGI:1277137]	472.58	422.92	458.02	495.73	462.31
ENSMUSG00000049470	Aff4	AF4/FMR2 family, member 4 [Source:MGI Symbol;Acc:MGI:2136171]	411.2	473.99	438.54	510.89	458.66
ENSMUSG00000030704	Rab6a	RAB6A, member RAS oncogene family [Source:MGI Symbol;Acc:MGI:894313]	425.27	504.65	465.81	438.33	458.51
ENSMUSG00000002957	Ap2a2	adaptor-related protein complex 2, alpha 2 subunit [Source:MGI Symbol;Acc:MGI:101920]	462.3	466.02	486.03	416.69	457.76
ENSMUSG00000063297	Luzp2	leucine zipper protein 2 [Source:MGI Symbol;Acc:MGI:1889615]	466.3	481.18	499.73	380.13	456.83
ENSMUSG00000035152	Ap2b1	adaptor-related protein complex 2, beta 1 subunit [Source:MGI Symbol;Acc:MGI:1919020]	527.4	441.67	453.12	400.84	455.76
ENSMUSG00000005034	Prkacb	protein kinase, cAMP dependent, catalytic, beta [Source:MGI Symbol;Acc:MGI:97594]	443.78	450.69	450.92	476.4	455.45
ENSMUSG00000020716	Nf1	neurofibromin 1 [Source:MGI Symbol;Acc:MGI:97306]	445.95	503.34	468.13	401.3	454.68
ENSMUSG00000009894	Snap47	synaptosomal-associated protein, 47 [Source:MGI Symbol;Acc:MGI:1915076]	475.31	424.85	460.78	453.03	453.49
ENSMUSG00000040560	Wdr7	WD repeat domain 7 [Source:MGI Symbol;Acc:MGI:1860197]	448.12	477.06	464.42	422.94	453.14
ENSMUSG00000037487	Ubr5	ubiquitin protein ligase E3 component n-recognin 5 [Source:MGI Symbol;Acc:MGI:1918040]	450.29	486.96	434.21	437.87	452.33
ENSMUSG00000039585	Myo9a	myosin IXa [Source:MGI Symbol;Acc:MGI:107735]	482.65	470.31	448.22	406.86	452.01
ENSMUSG00000025266	Gnl3l	guanine nucleotide binding protein-like 3 (nucleolar)-like [Source:MGI Symbol;Acc:MGI:2448557]	410.81	492.74	420.89	481.26	451.43
ENSMUSG00000057230	Aak1	AP2 associated kinase 1 [Source:MGI Symbol;Acc:MGI:1098687]	490.93	400.06	463.98	450.02	451.25
ENSMUSG00000039607	Rbms3	RNA binding motif, single stranded interacting protein [Source:MGI Symbol;Acc:MGI:2444477]	502.77	452.18	430.94	410.56	449.11
ENSMUSG00000030077	Chl1	cell adhesion molecule L1-like [Source:MGI Symbol;Acc:MGI:1098266]	502.16	402.25	457.07	428.5	447.5
ENSMUSG00000006932	Ctnnb1	catenin (cadherin associated protein), beta 1 [Source:MGI Symbol;Acc:MGI:88276]	475.36	428.7	454.75	430.35	447.29
ENSMUSG00000020349	Ppp2ca	protein phosphatase 2 (formerly 2A), catalytic subunit, alpha isoform [Source:MGI Symbol;Acc:MGI:1321159]	457.57	446.31	429.12	451.52	446.13
ENSMUSG00000005871	Apc	APC, WNT signaling pathway regulator [Source:MGI Symbol;Acc:MGI:88039]	476.86	433.87	427.49	442.73	445.24
ENSMUSG00000026623	Lpgat1	lysophosphatidylglycerol acyltransferase 1 [Source:MGI Symbol;Acc:MGI:2446186]	402.92	477.41	433.52	465.41	444.81
ENSMUSG00000031391	L1cam	L1 cell adhesion molecule [Source:MGI Symbol;Acc:MGI:96721]	485.81	457.09	451.61	383.37	444.47
ENSMUSG00000021910	Nisch	nischarin [Source:MGI Symbol;Acc:MGI:1928323]	468.41	434.22	460.34	407.44	442.6
ENSMUSG00000027993	Trim2	tripartite motif-containing 2 [Source:MGI Symbol;Acc:MGI:1933163]	443.06	452.44	411.34	460.78	441.91
ENSMUSG00000035847	Ids	iduronate 2-sulfatase [Source:MGI Symbol;Acc:MGI:96417]	488.37	496.16	388.29	393.09	441.48
ENSMUSG00000022016	Akap11	A kinase (PRKA) anchor protein 11 [Source:MGI Symbol;Acc:MGI:2684060]	467.58	472.5	412.72	412.76	441.39
ENSMUSG00000054976	Nyap2	neuronal tyrosine-phophorylated phosphoinositide 3-kinase adaptor 2 [Source:MGI Symbol;Acc:MGI:2443135]	409.98	549.06	415.49	389.15	440.92
ENSMUSG00000061603	Akap6	A kinase (PRKA) anchor protein 6 [Source:MGI Symbol;Acc:MGI:3050566]	426.77	454.11	459.27	419.59	439.93
ENSMUSG00000026587	Astn1	astrotactin 1 [Source:MGI Symbol;Acc:MGI:1098567]	455.79	414.16	400.54	489.02	439.88
ENSMUSG00000072825	Cep170b	centrosomal protein 170B [Source:MGI Symbol;Acc:MGI:2145043]	465.74	444.3	437.03	407.2	438.57
ENSMUSG00000007564	Ppp2r1a	protein phosphatase 2, regulatory subunit A, alpha [Source:MGI Symbol;Acc:MGI:1926334]	455.74	393.32	466.25	434.28	437.39
ENSMUSG00000046785	Epm2aip1	EPM2A (laforin) interacting protein 1 [Source:MGI Symbol;Acc:MGI:1925031]	478.31	409.17	434.71	413.92	434.03
ENSMUSG00000041741	Pde3a	phosphodiesterase 3A, cGMP inhibited [Source:MGI Symbol;Acc:MGI:1860764]	434.94	457.44	433.14	409.4	433.73
ENSMUSG00000019852	Arfgef3	ARFGEF family member 3 [Source:MGI Symbol;Acc:MGI:106387]	417.82	471.8	435.4	406.63	432.91
ENSMUSG00000025190	Got1	glutamic-oxaloacetic transaminase 1, soluble [Source:MGI Symbol;Acc:MGI:95791]	401.86	438.78	473.47	415.54	432.41
ENSMUSG00000022961	Son	Son DNA binding protein [Source:MGI Symbol;Acc:MGI:98353]	458.91	435.01	415.8	414.49	431.05
ENSMUSG00000102869	Norad	non-coding RNA activated by DNA damage [Source:MGI Symbol;Acc:MGI:1914767]	417.21	451.83	433.71	414.15	429.22
ENSMUSG00000024524	Gnal	guanine nucleotide binding protein, alpha stimulating, olfactory type [Source:MGI Symbol;Acc:MGI:95774]	417.15	423.1	423.97	448.98	428.3
ENSMUSG00000032356	Rasgrf1	RAS protein-specific guanine nucleotide-releasing factor 1 [Source:MGI Symbol;Acc:MGI:99694]	480.98	379.39	446.77	403.27	427.6
ENSMUSG00000041720	Pi4ka	phosphatidylinositol 4-kinase alpha [Source:MGI Symbol;Acc:MGI:2448506]	479.09	411.8	459.71	355.02	426.4
ENSMUSG00000085438	Oip5os1	Opa interacting protein 5, opposite strand 1 [Source:MGI Symbol;Acc:MGI:1913852]	481.26	419.07	350.34	454.42	426.27
ENSMUSG00000023960	Enpp5	ectonucleotide pyrophosphatase/phosphodiesterase 5 [Source:MGI Symbol;Acc:MGI:1933830]	468.02	405.49	420.51	407.2	425.31
ENSMUSG00000052539	Magi3	membrane associated guanylate kinase, WW and PDZ domain containing 3 [Source:MGI Symbol;Acc:MGI:1923484]	490.65	463.92	386.4	359.99	425.24
ENSMUSG00000020152	Actr2	ARP2 actin-related protein 2 [Source:MGI Symbol;Acc:MGI:1913963]	403.25	418.02	448.47	429.42	424.79
ENSMUSG00000021557	Agtpbp1	ATP/GTP binding protein 1 [Source:MGI Symbol;Acc:MGI:2159437]	458.29	407.59	439.11	391.58	424.14
ENSMUSG00000028072	Ntrk1	neurotrophic tyrosine kinase, receptor, type 1 [Source:MGI Symbol;Acc:MGI:97383]	433.33	413.81	420.51	428.38	424.01
ENSMUSG00000036298	Slc2a13	solute carrier family 2 (facilitated glucose transporter), member 13 [Source:MGI Symbol;Acc:MGI:2146030]	407.42	480.12	401.6	406.28	423.86
ENSMUSG00000070304	Scn2b	sodium channel, voltage-gated, type II, beta [Source:MGI Symbol;Acc:MGI:106921]	458.68	458.23	404.49	371.8	423.3
ENSMUSG00000000948	Gm38393	predicted gene, 38393 [Source:MGI Symbol;Acc:MGI:5613898]	450.07	399.01	398.28	442.84	422.55
ENSMUSG00000003528	Slc25a1	solute carrier family 25 (mitochondrial carrier, citrate transporter), member 1 [Source:MGI Symbol;Acc:MGI:1345283]	454.62	423.54	444.32	365.78	422.07
ENSMUSG00000051359	Ncald	neurocalcin delta [Source:MGI Symbol;Acc:MGI:1196326]	413.65	363.53	438.17	465.29	420.16
ENSMUSG00000031565	Fgfr1	fibroblast growth factor receptor 1 [Source:MGI Symbol;Acc:MGI:95522]	404.53	478.55	427.8	368.79	419.92
ENSMUSG00000043388	Tmem130	transmembrane protein 130 [Source:MGI Symbol;Acc:MGI:3607706]	430.27	400.15	473.72	374.34	419.62
ENSMUSG00000018474	Chd3	chromodomain helicase DNA binding protein 3 [Source:MGI Symbol;Acc:MGI:1344395]	388.85	441.32	404.12	437.87	418.04
ENSMUSG00000033419	Snap91	synaptosomal-associated protein 91 [Source:MGI Symbol;Acc:MGI:109132]	413.87	468.74	386.03	401.53	417.54
ENSMUSG00000018411	Mapt	microtubule-associated protein tau [Source:MGI Symbol;Acc:MGI:97180]	386.63	469.7	426.67	384.76	416.94
ENSMUSG00000022812	Gsk3b	glycogen synthase kinase 3 beta [Source:MGI Symbol;Acc:MGI:1861437]	417.93	454.28	404.31	389.85	416.59
ENSMUSG00000022199	Slc22a17	solute carrier family 22 (organic cation transporter), member 17 [Source:MGI Symbol;Acc:MGI:1926225]	398.86	397.96	426.04	439.03	415.47
ENSMUSG00000109536	9330162G02Rik	RIKEN cDNA 9330162G02 gene [Source:MGI Symbol;Acc:MGI:2442217]	409.59	455.86	396.01	388.34	412.45
ENSMUSG00000030557	Mef2a	myocyte enhancer factor 2A [Source:MGI Symbol;Acc:MGI:99532]	423.49	413.2	388.16	421.44	411.57
ENSMUSG00000026833	Olfm1	olfactomedin 1 [Source:MGI Symbol;Acc:MGI:1860437]	433.94	397.87	406.44	407.44	411.42
ENSMUSG00000030161	Gabarapl1	gamma-aminobutyric acid (GABA) A receptor-associated protein-like 1 [Source:MGI Symbol;Acc:MGI:1914980]	415.98	383.85	454.94	389.96	411.18
ENSMUSG00000064363	mt-Nd4	mitochondrially encoded NADH dehydrogenase 4 [Source:MGI Symbol;Acc:MGI:102498]	348.99	415.74	481.2	398.76	411.17
ENSMUSG00000020894	Vamp2	vesicle-associated membrane protein 2 [Source:MGI Symbol;Acc:MGI:1313277]	360.5	414.6	419.57	447.94	410.65
ENSMUSG00000050511	Oprd1	opioid receptor, delta 1 [Source:MGI Symbol;Acc:MGI:97438]	388.02	487.57	373.84	392.39	410.45
ENSMUSG00000034158	Lrrc58	leucine rich repeat containing 58 [Source:MGI Symbol;Acc:MGI:2443542]	356.16	537.41	394.76	352.35	410.17
ENSMUSG00000017631	Abr	active BCR-related gene [Source:MGI Symbol;Acc:MGI:107771]	424.21	395.77	414.17	398.53	408.17
ENSMUSG00000004113	Cacna1b	calcium channel, voltage-dependent, N type, alpha 1B subunit [Source:MGI Symbol;Acc:MGI:88296]	379.07	418.46	430.5	403.73	407.94
ENSMUSG00000022752	Tomm70a	translocase of outer mitochondrial membrane 70A [Source:MGI Symbol;Acc:MGI:106295]	476.42	347.76	378.55	426.07	407.2
ENSMUSG00000034636	Zyg11b	zyg-ll family member B, cell cycle regulator [Source:MGI Symbol;Acc:MGI:2685277]	410.59	427.57	372.52	416	406.67
ENSMUSG00000029420	Rimbp2	RIMS binding protein 2 [Source:MGI Symbol;Acc:MGI:2443235]	384.96	448.24	405.06	387.07	406.33
ENSMUSG00000052852	Reep1	receptor accessory protein 1 [Source:MGI Symbol;Acc:MGI:1098827]	427.94	393.49	357.07	446.55	406.26
ENSMUSG00000043391	2510009E07Rik	RIKEN cDNA 2510009E07 gene [Source:MGI Symbol;Acc:MGI:1919440]	447.45	399.18	371.89	398.99	404.38
ENSMUSG00000026204	Ptprn	protein tyrosine phosphatase, receptor type, N [Source:MGI Symbol;Acc:MGI:102765]	442.78	366.77	398.21	408.94	404.18
ENSMUSG00000024576	Csnk1a1	casein kinase 1, alpha 1 [Source:MGI Symbol;Acc:MGI:1934950]	401.47	429.93	375.09	405.12	402.91
ENSMUSG00000026219	Trip12	thyroid hormone receptor interactor 12 [Source:MGI Symbol;Acc:MGI:1309481]	434.05	458.31	352.67	362.07	401.78
ENSMUSG00000026944	Abca2	ATP-binding cassette, sub-family A (ABC1), member 2 [Source:MGI Symbol;Acc:MGI:99606]	420.15	446.93	367.31	372.61	401.75
ENSMUSG00000005045	Chd5	chromodomain helicase DNA binding protein 5 [Source:MGI Symbol;Acc:MGI:3036258]	450.23	428.18	393.19	334.3	401.48
ENSMUSG00000003352	Cacnb3	calcium channel, voltage-dependent, beta 3 subunit [Source:MGI Symbol;Acc:MGI:103307]	336.09	409.26	448.91	411.02	401.32
ENSMUSG00000027184	Caprin1	cell cycle associated protein 1 [Source:MGI Symbol;Acc:MGI:1858234]	407.7	419.59	340.73	431.85	399.97
ENSMUSG00000043991	Pura	purine rich element binding protein A [Source:MGI Symbol;Acc:MGI:103079]	404.75	458.49	362.78	371.56	399.4
ENSMUSG00000021983	Atp8a2	ATPase, aminophospholipid transporter-like, class I, type 8A, member 2 [Source:MGI Symbol;Acc:MGI:1354710]	395.41	450.52	350.22	400.84	399.25
ENSMUSG00000091264	Smim13	small integral membrane protein 13 [Source:MGI Symbol;Acc:MGI:2652854]	424.94	419.68	370.07	381.75	399.11
ENSMUSG00000062296	Trank1	tetratricopeptide repeat and ankyrin repeat containing 1 [Source:MGI Symbol;Acc:MGI:1341834]	443.67	387.01	393.94	370.29	398.73
ENSMUSG00000041670	Rims1	regulating synaptic membrane exocytosis 1 [Source:MGI Symbol;Acc:MGI:2152971]	339.2	453.41	395.26	402.92	397.7
ENSMUSG00000038530	Rgs4	regulator of G-protein signaling 4 [Source:MGI Symbol;Acc:MGI:108409]	424.32	345.4	387.47	432.78	397.49
ENSMUSG00000058254	Tspan7	tetraspanin 7 [Source:MGI Symbol;Acc:MGI:1298407]	379.79	363.71	428.43	415.77	396.92
ENSMUSG00000001924	Uba1	ubiquitin-like modifier activating enzyme 1 [Source:MGI Symbol;Acc:MGI:98890]	443.95	376.06	343.31	420.97	396.07
ENSMUSG00000003316	Glg1	golgi apparatus protein 1 [Source:MGI Symbol;Acc:MGI:104967]	394.13	394.8	382.57	410.33	395.46
ENSMUSG00000026915	Strbp	spermatid perinuclear RNA binding protein [Source:MGI Symbol;Acc:MGI:104626]	422.38	422.75	388.35	347.96	395.36
ENSMUSG00000000826	Dnajc5	DnaJ heat shock protein family (Hsp40) member C5 [Source:MGI Symbol;Acc:MGI:892995]	418.49	391.48	401.35	369.94	395.31
ENSMUSG00000058756	Thra	thyroid hormone receptor alpha [Source:MGI Symbol;Acc:MGI:98742]	396.41	345.31	394	437.52	393.31
ENSMUSG00000020361	Hspa4	heat shock protein 4 [Source:MGI Symbol;Acc:MGI:1342292]	394.58	414.25	356.75	400.49	391.52
ENSMUSG00000033569	Adgrb3	adhesion G protein-coupled receptor B3 [Source:MGI Symbol;Acc:MGI:2441837]	320.36	391.74	367.81	485.54	391.36
ENSMUSG00000034825	Nrip3	nuclear receptor interacting protein 3 [Source:MGI Symbol;Acc:MGI:1925843]	382.85	425.46	399.66	356.52	391.12
ENSMUSG00000032244	Fem1b	fem 1 homolog b [Source:MGI Symbol;Acc:MGI:1335087]	393.58	456.47	348.71	362.77	390.38
ENSMUSG00000021488	Nsd1	nuclear receptor-binding SET-domain protein 1 [Source:MGI Symbol;Acc:MGI:1276545]	397.3	404	385.96	373.76	390.26
ENSMUSG00000106847	Peg13	paternally expressed 13 [Source:MGI Symbol;Acc:MGI:2663476]	428.55	380.53	380.62	371.1	390.2
ENSMUSG00000052698	Tln2	talin 2 [Source:MGI Symbol;Acc:MGI:1917799]	436.05	411.71	361.53	350.39	389.92
ENSMUSG00000038615	Nfe2l1	nuclear factor, erythroid derived 2,-like 1 [Source:MGI Symbol;Acc:MGI:99421]	400.92	417.32	347.33	392.28	389.46
ENSMUSG00000022108	Itm2b	integral membrane protein 2B [Source:MGI Symbol;Acc:MGI:1309517]	369.95	363.36	415.8	408.25	389.34
ENSMUSG00000029245	Epha5	Eph receptor A5 [Source:MGI Symbol;Acc:MGI:99654]	395.52	409.17	399.91	352.7	389.33
ENSMUSG00000029104	Htt	huntingtin [Source:MGI Symbol;Acc:MGI:96067]	447.84	378.51	420.39	307.11	388.46
ENSMUSG00000110040	Gm49369	predicted gene, 49369 [Source:MGI Symbol;Acc:MGI:6121585]	372.95	413.9	387.41	378.85	388.28
ENSMUSG00000053819	Camk2d	calcium/calmodulin-dependent protein kinase II, delta [Source:MGI Symbol;Acc:MGI:1341265]	360.05	413.64	397.02	378.62	387.33
ENSMUSG00000079037	Prnp	prion protein [Source:MGI Symbol;Acc:MGI:97769]	416.6	353.02	408.2	364.27	385.52
ENSMUSG00000058672	Tubb2a	tubulin, beta 2A class IIA [Source:MGI Symbol;Acc:MGI:107861]	394.97	387.62	379.18	375.85	384.4
ENSMUSG00000018865	Sult4a1	sulfotransferase family 4A, member 1 [Source:MGI Symbol;Acc:MGI:1888971]	423.04	369.05	384.52	358.72	383.83
ENSMUSG00000020114	Cand1	cullin associated and neddylation disassociated 1 [Source:MGI Symbol;Acc:MGI:1261820]	418.99	370.36	453.87	291.03	383.56
ENSMUSG00000021027	Ralgapa1	Ral GTPase activating protein, alpha subunit 1 [Source:MGI Symbol;Acc:MGI:1931050]	442	404.35	334.26	353.28	383.47
ENSMUSG00000025326	Ube3a	ubiquitin protein ligase E3A [Source:MGI Symbol;Acc:MGI:105098]	396.19	421.52	337.03	373.42	382.04
ENSMUSG00000075590	Nrbp2	nuclear receptor binding protein 2 [Source:MGI Symbol;Acc:MGI:2385017]	349.27	388.76	418.44	371.33	381.95
ENSMUSG00000036155	Mgat5	mannoside acetylglucosaminyltransferase 5 [Source:MGI Symbol;Acc:MGI:894701]	357.77	382.19	317.55	467.84	381.34
ENSMUSG00000049775	Tmsb4x	thymosin, beta 4, X chromosome [Source:MGI Symbol;Acc:MGI:99510]	331.59	363.27	432.45	395.98	380.82
ENSMUSG00000001986	Gria3	glutamate receptor, ionotropic, AMPA3 (alpha 3) [Source:MGI Symbol;Acc:MGI:95810]	415.04	348.82	375.41	382.21	380.37
ENSMUSG00000019796	Lrp11	low density lipoprotein receptor-related protein 11 [Source:MGI Symbol;Acc:MGI:2442989]	394.47	414.43	312.9	398.64	380.11
ENSMUSG00000005417	Mprip	myosin phosphatase Rho interacting protein [Source:MGI Symbol;Acc:MGI:1349438]	431.11	382.02	290.85	416.23	380.05
ENSMUSG00000020262	Adarb1	adenosine deaminase, RNA-specific, B1 [Source:MGI Symbol;Acc:MGI:891999]	413.93	383.68	341.86	374.8	378.57
ENSMUSG00000021573	Tppp	tubulin polymerization promoting protein [Source:MGI Symbol;Acc:MGI:1920198]	419.99	372.2	365.17	354.67	378.01
ENSMUSG00000034160	Ogt	O-linked N-acetylglucosamine (GlcNAc) transferase (UDP-N-acetylglucosamine:polypeptide-N-acetylglucosaminyl transferase) [Source:MGI Symbol;Acc:MGI:1339639]	373.06	418.46	389.61	327.24	377.09
ENSMUSG00000025757	Hspa4l	heat shock protein 4 like [Source:MGI Symbol;Acc:MGI:107422]	407.31	372.82	341.17	384.29	376.4
ENSMUSG00000031703	Itfg1	integrin alpha FG-GAP repeat containing 1 [Source:MGI Symbol;Acc:MGI:106419]	341.82	394.8	354.24	414.61	376.37
ENSMUSG00000048279	Sacs	sacsin [Source:MGI Symbol;Acc:MGI:1354724]	397.53	411.97	323.65	371.45	376.15
ENSMUSG00000093930	Hmgcs1	3-hydroxy-3-methylglutaryl-Coenzyme A synthase 1 [Source:MGI Symbol;Acc:MGI:107592]	382.01	368.96	404.87	347.15	375.75
ENSMUSG00000029212	Gabrb1	gamma-aminobutyric acid (GABA) A receptor, subunit beta 1 [Source:MGI Symbol;Acc:MGI:95619]	417.48	428.09	368.62	279.8	373.5
ENSMUSG00000078307	AI593442	expressed sequence AI593442 [Source:MGI Symbol;Acc:MGI:2143099]	370.34	388.94	345.07	389.5	373.46
ENSMUSG00000028161	Ppp3ca	protein phosphatase 3, catalytic subunit, alpha isoform [Source:MGI Symbol;Acc:MGI:107164]	343.98	318.77	428.18	399.91	372.71
ENSMUSG00000023175	Bsg	basigin [Source:MGI Symbol;Acc:MGI:88208]	358.66	377.64	331.81	418.2	371.58
ENSMUSG00000043004	Gng2	guanine nucleotide binding protein (G protein), gamma 2 [Source:MGI Symbol;Acc:MGI:102705]	385.24	378.25	396.08	313.01	368.14
ENSMUSG00000045983	Eif4g1	eukaryotic translation initiation factor 4, gamma 1 [Source:MGI Symbol;Acc:MGI:2384784]	418.65	347.85	385.52	315.56	366.9
ENSMUSG00000041028	Ghitm	growth hormone inducible transmembrane protein [Source:MGI Symbol;Acc:MGI:1913342]	389.74	361.25	371.45	343.1	366.39
ENSMUSG00000027500	Stmn2	stathmin-like 2 [Source:MGI Symbol;Acc:MGI:98241]	373.01	377.2	389.61	321.46	365.32
ENSMUSG00000044308	Ubr3	ubiquitin protein ligase E3 component n-recognin 3 [Source:MGI Symbol;Acc:MGI:1861100]	428.77	366.77	344.25	317.52	364.33
ENSMUSG00000030257	Srgap3	SLIT-ROBO Rho GTPase activating protein 3 [Source:MGI Symbol;Acc:MGI:2152938]	380.01	416.97	317.43	338.01	363.1
ENSMUSG00000067889	Sptbn2	spectrin beta, non-erythrocytic 2 [Source:MGI Symbol;Acc:MGI:1313261]	357.49	379.3	384.33	327.59	362.18
ENSMUSG00000025020	Slit1	slit guidance ligand 1 [Source:MGI Symbol;Acc:MGI:1315203]	395.47	379.12	348.71	323.77	361.77
ENSMUSG00000020366	Mapk9	mitogen-activated protein kinase 9 [Source:MGI Symbol;Acc:MGI:1346862]	338.81	404.09	372.9	329.67	361.37
ENSMUSG00000031007	Atp6ap2	ATPase, H+ transporting, lysosomal accessory protein 2 [Source:MGI Symbol;Acc:MGI:1917745]	351.1	326.48	376.23	390.19	361
ENSMUSG00000014956	Ppp1cb	protein phosphatase 1 catalytic subunit beta [Source:MGI Symbol;Acc:MGI:104871]	407.81	351.88	340.17	340.67	360.13
ENSMUSG00000020220	Vps13d	vacuolar protein sorting 13D [Source:MGI Symbol;Acc:MGI:2448530]	393.8	358.71	315.79	368.21	359.13
ENSMUSG00000026640	Plxna2	plexin A2 [Source:MGI Symbol;Acc:MGI:107684]	394.19	331.3	374.72	334.65	358.71
ENSMUSG00000025016	Tm9sf3	transmembrane 9 superfamily member 3 [Source:MGI Symbol;Acc:MGI:1914262]	350.1	368.17	366.05	349.46	358.45
ENSMUSG00000003226	Ranbp2	RAN binding protein 2 [Source:MGI Symbol;Acc:MGI:894323]	351.99	333.05	386.84	361.84	358.43
ENSMUSG00000033953	Ppp3r1	protein phosphatase 3, regulatory subunit B, alpha isoform (calcineurin B, type I) [Source:MGI Symbol;Acc:MGI:107172]	342.59	364.76	317.05	409.17	358.39
ENSMUSG00000031840	Rab3a	RAB3A, member RAS oncogene family [Source:MGI Symbol;Acc:MGI:97843]	353.21	310.97	381	385.22	357.6
ENSMUSG00000068823	Csde1	cold shock domain containing E1, RNA binding [Source:MGI Symbol;Acc:MGI:92356]	348.99	363.44	371.58	345.99	357.5
ENSMUSG00000017740	Slc12a5	solute carrier family 12, member 5 [Source:MGI Symbol;Acc:MGI:1862037]	428.1	320.96	329.49	347.96	356.63
ENSMUSG00000034799	Unc13a	unc-13 homolog A [Source:MGI Symbol;Acc:MGI:3051532]	348.38	340.49	370.32	366.13	356.33
ENSMUSG00000039126	Prune2	prune homolog 2 [Source:MGI Symbol;Acc:MGI:1925004]	340.48	390.51	390.36	302.13	355.87
ENSMUSG00000036371	Serbp1	serpine1 mRNA binding protein 1 [Source:MGI Symbol;Acc:MGI:1914120]	326.42	368.17	373.59	354.9	355.77
ENSMUSG00000038170	Pde4dip	phosphodiesterase 4D interacting protein (myomegalin) [Source:MGI Symbol;Acc:MGI:1891434]	401.36	347.15	355.81	309.66	353.49
ENSMUSG00000021508	Cxcl14	chemokine (C-X-C motif) ligand 14 [Source:MGI Symbol;Acc:MGI:1888514]	325.25	286.53	383.89	418.2	353.47
ENSMUSG00000019087	Atp6ap1	ATPase, H+ transporting, lysosomal accessory protein 1 [Source:MGI Symbol;Acc:MGI:109629]	316.96	319.82	377.29	399.1	353.3
ENSMUSG00000039100	Marchf6	membrane associated ring-CH-type finger 6 [Source:MGI Symbol;Acc:MGI:2442773]	354.71	349.95	368.56	339.05	353.07
ENSMUSG00000062373	Tmem65	transmembrane protein 65 [Source:MGI Symbol;Acc:MGI:1922118]	372.17	350.66	325.66	363.46	352.99
ENSMUSG00000055254	Ntrk2	neurotrophic tyrosine kinase, receptor, type 2 [Source:MGI Symbol;Acc:MGI:97384]	342.09	329.11	366.68	373.42	352.82
ENSMUSG00000033161	Atp1a1	ATPase, Na+/K+ transporting, alpha 1 polypeptide [Source:MGI Symbol;Acc:MGI:88105]	348.27	349.87	335.02	375.15	352.07
ENSMUSG00000045613	Chrm2	cholinergic receptor, muscarinic 2, cardiac [Source:MGI Symbol;Acc:MGI:88397]	322.86	386.13	388.1	310.7	351.95
ENSMUSG00000027350	Chgb	chromogranin B [Source:MGI Symbol;Acc:MGI:88395]	401.75	268.84	390.11	345.53	351.56
ENSMUSG00000020431	Adcy1	adenylate cyclase 1 [Source:MGI Symbol;Acc:MGI:99677]	365.72	421	340.61	273.9	350.31
ENSMUSG00000064345	mt-Nd2	mitochondrially encoded NADH dehydrogenase 2 [Source:MGI Symbol;Acc:MGI:102500]	262.92	367.39	366.36	404.2	350.22
ENSMUSG00000008153	Clstn3	calsyntenin 3 [Source:MGI Symbol;Acc:MGI:2178323]	357.94	307.82	397.65	335	349.6
ENSMUSG00000078578	Ube2d3	ubiquitin-conjugating enzyme E2D 3 [Source:MGI Symbol;Acc:MGI:1913355]	353.05	329.81	343.87	366.36	348.27
ENSMUSG00000001833	Septin7	septin 7 [Source:MGI Symbol;Acc:MGI:1335094]	319.19	353.63	350.22	362.42	346.37
ENSMUSG00000025982	Sf3b1	splicing factor 3b, subunit 1 [Source:MGI Symbol;Acc:MGI:1932339]	356.16	335.33	364.54	328.86	346.22
ENSMUSG00000025153	Fasn	fatty acid synthase [Source:MGI Symbol;Acc:MGI:95485]	320.36	347.06	374.59	342.63	346.16
ENSMUSG00000056602	Fry	FRY microtubule binding protein [Source:MGI Symbol;Acc:MGI:2443895]	284.11	346.36	367.31	386.49	346.07
ENSMUSG00000025867	Cplx2	complexin 2 [Source:MGI Symbol;Acc:MGI:104726]	313.57	377.02	368.18	320.76	344.89
ENSMUSG00000036309	Skp1	S-phase kinase-associated protein 1 [Source:MGI Symbol;Acc:MGI:103575]	347.88	268.49	395.07	367.98	344.85
ENSMUSG00000021577	Sdha	succinate dehydrogenase complex, subunit A, flavoprotein (Fp) [Source:MGI Symbol;Acc:MGI:1914195]	348.49	326.65	361.34	341.48	344.49
ENSMUSG00000048388	Fam171b	family with sequence similarity 171, member B [Source:MGI Symbol;Acc:MGI:2444579]	363.55	347.41	324.71	342.06	344.43
ENSMUSG00000006651	Aplp1	amyloid beta (A4) precursor-like protein 1 [Source:MGI Symbol;Acc:MGI:88046]	348.21	327.97	336.27	361.84	343.57
ENSMUSG00000060882	Kcnd2	potassium voltage-gated channel, Shal-related family, member 2 [Source:MGI Symbol;Acc:MGI:102663]	393.08	307.21	357.38	315.79	343.36
ENSMUSG00000056553	Ptprn2	protein tyrosine phosphatase, receptor type, N polypeptide 2 [Source:MGI Symbol;Acc:MGI:107418]	338.98	330.16	400.35	303.18	343.17
ENSMUSG00000030655	Smg1	SMG1 nonsense mediated mRNA decay associated PI3K related kinase [Source:MGI Symbol;Acc:MGI:1919742]	294.11	343.73	321.64	404.43	340.98
ENSMUSG00000100241	Slc18a3	solute carrier family 18 (vesicular monoamine), member 3 [Source:MGI Symbol;Acc:MGI:1101061]	338.09	312.11	370.01	338.7	339.73
ENSMUSG00000038718	Pbx3	pre B cell leukemia homeobox 3 [Source:MGI Symbol;Acc:MGI:97496]	331.09	362.57	325.97	334.42	338.51
ENSMUSG00000006699	Cdc42	cell division cycle 42 [Source:MGI Symbol;Acc:MGI:106211]	390.46	282.15	340.61	336.96	337.55
ENSMUSG00000068740	Celsr2	cadherin, EGF LAG seven-pass G-type receptor 2 [Source:MGI Symbol;Acc:MGI:1858235]	408.76	329.89	286.52	323.19	337.09
ENSMUSG00000045039	Megf8	multiple EGF-like-domains 8 [Source:MGI Symbol;Acc:MGI:2446294]	344.21	341.54	326.66	334.07	336.62
ENSMUSG00000090100	Ttbk2	tau tubulin kinase 2 [Source:MGI Symbol;Acc:MGI:2155779]	316.74	371.85	348.27	305.72	335.65
ENSMUSG00000045962	Wnk1	WNK lysine deficient protein kinase 1 [Source:MGI Symbol;Acc:MGI:2442092]	337.26	387.71	296.13	320.3	335.35
ENSMUSG00000047261	Gap43	growth associated protein 43 [Source:MGI Symbol;Acc:MGI:95639]	341.15	317.81	358.51	322.62	335.02
ENSMUSG00000042444	Mindy2	MINDY lysine 48 deubiquitinase 2 [Source:MGI Symbol;Acc:MGI:2443086]	337.15	352.14	311.02	339.63	334.98
ENSMUSG00000026643	Nmt2	N-myristoyltransferase 2 [Source:MGI Symbol;Acc:MGI:1202298]	389.24	301.51	318.62	330.02	334.85
ENSMUSG00000057666	Gapdh	glyceraldehyde-3-phosphate dehydrogenase [Source:MGI Symbol;Acc:MGI:95640]	328.53	292.93	374.22	341.13	334.2
ENSMUSG00000029823	Luc7l2	LUC7-like 2 (S. cerevisiae) [Source:MGI Symbol;Acc:MGI:2183260]	327.86	346.45	341.61	319.84	333.94
ENSMUSG00000066357	Wdr6	WD repeat domain 6 [Source:MGI Symbol;Acc:MGI:1930140]	352.82	311.41	347.96	322.38	333.64
ENSMUSG00000027189	Trim44	tripartite motif-containing 44 [Source:MGI Symbol;Acc:MGI:1931835]	321.63	349.78	323.02	339.74	333.54
ENSMUSG00000020451	Limk2	LIM motif-containing protein kinase 2 [Source:MGI Symbol;Acc:MGI:1197517]	314.24	345.14	346.89	325.51	332.94
ENSMUSG00000061080	Lsamp	limbic system-associated membrane protein [Source:MGI Symbol;Acc:MGI:1261760]	292.22	480.12	322.2	235.94	332.62
ENSMUSG00000040722	Scamp5	secretory carrier membrane protein 5 [Source:MGI Symbol;Acc:MGI:1928948]	311.63	358.71	359.96	296.46	331.69
ENSMUSG00000072966	Gprasp2	G protein-coupled receptor associated sorting protein 2 [Source:MGI Symbol;Acc:MGI:2442071]	351.16	379.39	290.41	301.79	330.69
ENSMUSG00000045482	Trrap	transformation/transcription domain-associated protein [Source:MGI Symbol;Acc:MGI:2153272]	342.15	340.49	297.83	336.5	329.24
ENSMUSG00000040797	Iqsec3	IQ motif and Sec7 domain 3 [Source:MGI Symbol;Acc:MGI:2677208]	304.34	377.81	337.72	296.23	329.03
ENSMUSG00000027805	Pfn2	profilin 2 [Source:MGI Symbol;Acc:MGI:97550]	323.97	346.45	347.39	297.39	328.8
ENSMUSG00000031932	Gpr83	G protein-coupled receptor 83 [Source:MGI Symbol;Acc:MGI:95712]	300.73	298.62	402.74	310.35	328.11
ENSMUSG00000040097	Flywch1	FLYWCH-type zinc finger 1 [Source:MGI Symbol;Acc:MGI:2442638]	331.03	334.89	331.12	314.17	327.8
ENSMUSG00000022201	Zfr	zinc finger RNA binding protein [Source:MGI Symbol;Acc:MGI:1341890]	314.46	338.13	296.44	360.92	327.49
ENSMUSG00000021219	Rgs6	regulator of G-protein signaling 6 [Source:MGI Symbol;Acc:MGI:1354730]	372.67	312.81	273.89	348.88	327.07
ENSMUSG00000027820	Mme	membrane metallo endopeptidase [Source:MGI Symbol;Acc:MGI:97004]	372.9	322.89	329.99	282.46	327.06
ENSMUSG00000028524	Sgip1	SH3-domain GRB2-like (endophilin) interacting protein 1 [Source:MGI Symbol;Acc:MGI:1920344]	347.88	356.17	287.15	307.57	324.69
ENSMUSG00000028552	Eps15	epidermal growth factor receptor pathway substrate 15 [Source:MGI Symbol;Acc:MGI:104583]	331.53	335.59	313.97	312.78	323.47
ENSMUSG00000033065	Pfkm	phosphofructokinase, muscle [Source:MGI Symbol;Acc:MGI:97548]	349.6	279	331.75	332.45	323.2
ENSMUSG00000028484	Psip1	PC4 and SFRS1 interacting protein 1 [Source:MGI Symbol;Acc:MGI:2142116]	360.11	286.88	315.48	323.43	321.47
ENSMUSG00000037259	Dzank1	double zinc ribbon and ankyrin repeat domains 1 [Source:MGI Symbol;Acc:MGI:2139080]	291.17	329.11	355.81	308.61	321.17
ENSMUSG00000050812	Ecpas	Ecm29 proteasome adaptor and scaffold [Source:MGI Symbol;Acc:MGI:2140220]	334.42	317.28	303.86	328.86	321.11
ENSMUSG00000046709	Mapk10	mitogen-activated protein kinase 10 [Source:MGI Symbol;Acc:MGI:1346863]	313.74	340.58	302.73	321.34	319.6
ENSMUSG00000060279	Ap2a1	adaptor-related protein complex 2, alpha 1 subunit [Source:MGI Symbol;Acc:MGI:101921]	350.82	335.24	279.23	311.39	319.17
ENSMUSG00000021816	Ppp3cb	protein phosphatase 3, catalytic subunit, beta isoform [Source:MGI Symbol;Acc:MGI:107163]	346.54	309.92	319.06	300.05	318.89
ENSMUSG00000022285	Ywhaz	tyrosine 3-monooxygenase/tryptophan 5-monooxygenase activation protein, zeta polypeptide [Source:MGI Symbol;Acc:MGI:109484]	312.07	324.64	311.9	326.09	318.67
ENSMUSG00000003131	Pafah1b2	platelet-activating factor acetylhydrolase, isoform 1b, subunit 2 [Source:MGI Symbol;Acc:MGI:108415]	301.9	328.05	329.36	314.17	318.37
ENSMUSG00000021752	Kctd6	potassium channel tetramerisation domain containing 6 [Source:MGI Symbol;Acc:MGI:1918643]	312.91	318.59	328.11	313.47	318.27
ENSMUSG00000037012	Hk1	hexokinase 1 [Source:MGI Symbol;Acc:MGI:96103]	334.25	304.84	316.8	317.06	318.24
ENSMUSG00000025272	Tro	trophinin [Source:MGI Symbol;Acc:MGI:1928994]	353.05	302.65	308.13	308.15	317.99
ENSMUSG00000062014	Gmfb	glia maturation factor, beta [Source:MGI Symbol;Acc:MGI:1927133]	331.98	308.61	357.63	273.67	317.97
ENSMUSG00000024268	Celf4	CUGBP, Elav-like family member 4 [Source:MGI Symbol;Acc:MGI:1932407]	323.64	325.43	299.96	320.07	317.27
ENSMUSG00000040407	Akap9	A kinase (PRKA) anchor protein (yotiao) 9 [Source:MGI Symbol;Acc:MGI:2178217]	344.1	271.9	308.38	344.14	317.13
ENSMUSG00000057897	Camk2b	calcium/calmodulin-dependent protein kinase II, beta [Source:MGI Symbol;Acc:MGI:88257]	275.21	351.71	328.23	312.78	316.98
ENSMUSG00000040276	Pacsin1	protein kinase C and casein kinase substrate in neurons 1 [Source:MGI Symbol;Acc:MGI:1345181]	358.94	305.98	326.35	273.78	316.26
ENSMUSG00000023456	Tpi1	triosephosphate isomerase 1 [Source:MGI Symbol;Acc:MGI:98797]	310.35	285.04	381.82	286.4	315.9
ENSMUSG00000022477	Aco2	aconitase 2, mitochondrial [Source:MGI Symbol;Acc:MGI:87880]	328.53	325.08	304.93	304.22	315.69
ENSMUSG00000002028	Kmt2a	lysine (K)-specific methyltransferase 2A [Source:MGI Symbol;Acc:MGI:96995]	329.7	330.51	280.99	321.23	315.61
ENSMUSG00000039716	Dock3	dedicator of cyto-kinesis 3 [Source:MGI Symbol;Acc:MGI:2429763]	269.21	335.33	303.36	354.09	315.49
ENSMUSG00000018909	Arrb1	arrestin, beta 1 [Source:MGI Symbol;Acc:MGI:99473]	276.99	366.77	324.53	293.34	315.41
ENSMUSG00000061576	Dpp6	dipeptidylpeptidase 6 [Source:MGI Symbol;Acc:MGI:94921]	353.1	307.91	299.46	300.4	315.22
ENSMUSG00000014592	Camta1	calmodulin binding transcription activator 1 [Source:MGI Symbol;Acc:MGI:2140230]	338.37	349.34	314.47	256.89	314.77
ENSMUSG00000033585	Ndn	necdin, MAGE family member [Source:MGI Symbol;Acc:MGI:97290]	243.96	284.34	432.32	298.2	314.71
ENSMUSG00000016541	Atxn10	ataxin 10 [Source:MGI Symbol;Acc:MGI:1859293]	328.81	313.25	325.4	290.22	314.42
ENSMUSG00000030096	Slc6a6	solute carrier family 6 (neurotransmitter transporter, taurine), member 6 [Source:MGI Symbol;Acc:MGI:98488]	305.07	360.82	272.39	319.26	314.38
ENSMUSG00000021314	Amph	amphiphysin [Source:MGI Symbol;Acc:MGI:103574]	336.09	284.26	290.48	345.18	314
ENSMUSG00000027220	Syt13	synaptotagmin XIII [Source:MGI Symbol;Acc:MGI:1933945]	288.44	335.76	326.72	303.99	313.73
ENSMUSG00000031176	Dynlt3	dynein light chain Tctex-type 3 [Source:MGI Symbol;Acc:MGI:1914367]	319.19	328.23	315.42	290.33	313.29
ENSMUSG00000028991	Mtor	mechanistic target of rapamycin kinase [Source:MGI Symbol;Acc:MGI:1928394]	334.2	328.32	293.05	296	312.89
ENSMUSG00000059146	Ntrk3	neurotrophic tyrosine kinase, receptor, type 3 [Source:MGI Symbol;Acc:MGI:97385]	300.01	346.28	290.1	314.86	312.81
ENSMUSG00000020849	Ywhae	tyrosine 3-monooxygenase/tryptophan 5-monooxygenase activation protein, epsilon polypeptide [Source:MGI Symbol;Acc:MGI:894689]	297.17	316.75	284.2	352.93	312.76
ENSMUSG00000000787	Ddx3x	DEAD box helicase 3, X-linked [Source:MGI Symbol;Acc:MGI:103064]	357.05	316.05	288.59	288.71	312.6
ENSMUSG00000051853	Arf3	ADP-ribosylation factor 3 [Source:MGI Symbol;Acc:MGI:99432]	270.71	301.95	375.6	299.82	312.02
ENSMUSG00000013663	Pten	phosphatase and tensin homolog [Source:MGI Symbol;Acc:MGI:109583]	312.07	281.8	335.58	310.81	310.07
ENSMUSG00000046442	Ppm1e	protein phosphatase 1E (PP2C domain containing) [Source:MGI Symbol;Acc:MGI:2444096]	300.28	295.38	312.09	329.21	309.24
ENSMUSG00000026864	Hspa5	heat shock protein 5 [Source:MGI Symbol;Acc:MGI:95835]	344.6	255.52	358.89	277.72	309.18
ENSMUSG00000017781	Pitpna	phosphatidylinositol transfer protein, alpha [Source:MGI Symbol;Acc:MGI:99887]	299.73	321.13	294.43	317.99	308.32
ENSMUSG00000028172	Tacr3	tachykinin receptor 3 [Source:MGI Symbol;Acc:MGI:892968]	336.2	317.54	284.38	294.15	308.07
ENSMUSG00000038608	Dock10	dedicator of cytokinesis 10 [Source:MGI Symbol;Acc:MGI:2146320]	354.88	343.12	286.02	247.75	307.94
ENSMUSG00000090223	Pcp4	Purkinje cell protein 4 [Source:MGI Symbol;Acc:MGI:97509]	303.9	255.09	316.74	354.21	307.48
ENSMUSG00000036510	Cdh8	cadherin 8 [Source:MGI Symbol;Acc:MGI:107434]	408.26	298.18	253.54	266.84	306.7
ENSMUSG00000070880	Gad1	glutamate decarboxylase 1 [Source:MGI Symbol;Acc:MGI:95632]	286.94	287.93	348.9	298.43	305.55
ENSMUSG00000022010	Tsc22d1	TSC22 domain family, member 1 [Source:MGI Symbol;Acc:MGI:109127]	288.33	323.15	283.38	322.15	304.25
ENSMUSG00000028557	Rnf11	ring finger protein 11 [Source:MGI Symbol;Acc:MGI:1352759]	262.48	347.24	307.75	297.39	303.71
ENSMUSG00000029106	Add1	adducin 1 (alpha) [Source:MGI Symbol;Acc:MGI:87918]	296.11	294.15	323.14	300.75	303.54
ENSMUSG00000018548	Trim37	tripartite motif-containing 37 [Source:MGI Symbol;Acc:MGI:2153072]	314.8	314.83	287.08	296.12	303.21
ENSMUSG00000062604	Srpk2	serine/arginine-rich protein specific kinase 2 [Source:MGI Symbol;Acc:MGI:1201408]	267.76	277.69	327.6	338.24	302.82
ENSMUSG00000030246	Ldhb	lactate dehydrogenase B [Source:MGI Symbol;Acc:MGI:96763]	314.46	276.11	342.62	277.95	302.78
ENSMUSG00000020483	Dynll2	dynein light chain LC8-type 2 [Source:MGI Symbol;Acc:MGI:1915347]	269.59	295.38	308	336.96	302.49
ENSMUSG00000020524	Gria1	glutamate receptor, ionotropic, AMPA1 (alpha 1) [Source:MGI Symbol;Acc:MGI:95808]	334.59	259.2	301.66	313.71	302.29
ENSMUSG00000015837	Sqstm1	sequestosome 1 [Source:MGI Symbol;Acc:MGI:107931]	335.42	269.63	322.52	279.11	301.67
ENSMUSG00000029840	Mtpn	myotrophin [Source:MGI Symbol;Acc:MGI:99445]	320.13	269.1	296.7	319.26	301.3
ENSMUSG00000028692	Akr1a1	aldo-keto reductase family 1, member A1 (aldehyde reductase) [Source:MGI Symbol;Acc:MGI:1929955]	285.38	316.84	314.35	287.55	301.03
ENSMUSG00000053024	Cntn2	contactin 2 [Source:MGI Symbol;Acc:MGI:104518]	295.61	357.14	267.74	283.62	301.03
ENSMUSG00000032570	Atp2c1	ATPase, Ca++-sequestering [Source:MGI Symbol;Acc:MGI:1889008]	304.62	317.98	271.63	309.31	300.89
ENSMUSG00000022564	Grina	glutamate receptor, ionotropic, N-methyl D-aspartate-associated protein 1 (glutamate binding) [Source:MGI Symbol;Acc:MGI:1913418]	321.97	279.35	291.29	310.47	300.77
ENSMUSG00000004319	Clcn3	chloride channel, voltage-sensitive 3 [Source:MGI Symbol;Acc:MGI:103555]	300.34	304.84	288.03	309.42	300.66
ENSMUSG00000057133	Chd6	chromodomain helicase DNA binding protein 6 [Source:MGI Symbol;Acc:MGI:1918639]	294.11	298.53	300.84	308.96	300.61
ENSMUSG00000030654	Arl6ip1	ADP-ribosylation factor-like 6 interacting protein 1 [Source:MGI Symbol;Acc:MGI:1858943]	303.62	297.13	304.93	295.54	300.3
ENSMUSG00000118664	Tusc3	tumor suppressor candidate 3 [Source:MGI Symbol;Acc:MGI:1933134]	292.5	285.57	319.81	301.44	299.83
ENSMUSG00000025909	Sntg1	syntrophin, gamma 1 [Source:MGI Symbol;Acc:MGI:1918346]	274.82	319.65	350.66	252.38	299.38
ENSMUSG00000026553	Copa	coatomer protein complex subunit alpha [Source:MGI Symbol;Acc:MGI:1334462]	336.92	304.05	312.59	243.7	299.32
ENSMUSG00000009418	Nav1	neuron navigator 1 [Source:MGI Symbol;Acc:MGI:2183683]	259.59	342.42	311.52	282.69	299.06
ENSMUSG00000036622	Atp13a2	ATPase type 13A2 [Source:MGI Symbol;Acc:MGI:1922022]	305.57	316.23	336.96	237.1	298.97
ENSMUSG00000020189	Osbpl8	oxysterol binding protein-like 8 [Source:MGI Symbol;Acc:MGI:2443807]	334.25	221.1	353.17	286.28	298.7
ENSMUSG00000022403	St13	suppression of tumorigenicity 13 [Source:MGI Symbol;Acc:MGI:1917606]	300.95	279.79	310.89	302.6	298.56
ENSMUSG00000000538	Tom1l2	target of myb1-like 2 (chicken) [Source:MGI Symbol;Acc:MGI:2443306]	344.26	307.29	269.94	272.16	298.41
ENSMUSG00000027312	Atrn	attractin [Source:MGI Symbol;Acc:MGI:1341628]	292.83	319.82	251.09	326.9	297.66
ENSMUSG00000035133	Arhgap5	Rho GTPase activating protein 5 [Source:MGI Symbol;Acc:MGI:1332637]	323.8	248.43	351.98	264.18	297.1
ENSMUSG00000032890	Rims3	regulating synaptic membrane exocytosis 3 [Source:MGI Symbol;Acc:MGI:2443331]	309.96	290.48	289.28	298.08	296.95
ENSMUSG00000024294	Mib1	mindbomb E3 ubiquitin protein ligase 1 [Source:MGI Symbol;Acc:MGI:2443157]	291.56	301.6	273.7	319.72	296.65
ENSMUSG00000000804	Usp32	ubiquitin specific peptidase 32 [Source:MGI Symbol;Acc:MGI:2144475]	286.94	357.31	297.39	244.16	296.45
ENSMUSG00000045103	Dmd	dystrophin, muscular dystrophy [Source:MGI Symbol;Acc:MGI:94909]	307.62	309.31	286.39	280.15	295.87
ENSMUSG00000031865	Dctn1	dynactin 1 [Source:MGI Symbol;Acc:MGI:107745]	359.83	306.68	238.53	278.07	295.78
ENSMUSG00000048834	Vstm2a	V-set and transmembrane domain containing 2A [Source:MGI Symbol;Acc:MGI:2384826]	309.96	258.94	319.69	293.92	295.63
ENSMUSG00000002107	Celf2	CUGBP, Elav-like family member 2 [Source:MGI Symbol;Acc:MGI:1338822]	280.55	305.45	307.82	288.6	295.6
ENSMUSG00000034647	Ankrd12	ankyrin repeat domain 12 [Source:MGI Symbol;Acc:MGI:1914357]	297.23	297.92	275.97	310.35	295.37
ENSMUSG00000024740	Ddb1	damage specific DNA binding protein 1 [Source:MGI Symbol;Acc:MGI:1202384]	326.47	281.63	303.42	269.04	295.14
ENSMUSG00000021096	Ppm1a	protein phosphatase 1A, magnesium dependent, alpha isoform [Source:MGI Symbol;Acc:MGI:99878]	309.07	309.83	226.46	334.19	294.89
ENSMUSG00000030058	Copg1	coatomer protein complex, subunit gamma 1 [Source:MGI Symbol;Acc:MGI:1858696]	313.18	281.72	280.55	298.78	293.56
ENSMUSG00000039252	Lgi2	leucine-rich repeat LGI family, member 2 [Source:MGI Symbol;Acc:MGI:2180196]	277.49	330.33	273.96	291.72	293.37
ENSMUSG00000033059	Pygb	brain glycogen phosphorylase [Source:MGI Symbol;Acc:MGI:97828]	331.75	271.82	320.38	249.02	293.24
ENSMUSG00000005103	Wdr1	WD repeat domain 1 [Source:MGI Symbol;Acc:MGI:1337100]	323.64	303.61	249.02	296.12	293.1
ENSMUSG00000010277	2610507B11Rik	RIKEN cDNA 2610507B11 gene [Source:MGI Symbol;Acc:MGI:1919753]	299.01	319.65	309.76	243	292.85
ENSMUSG00000073725	Lmbrd1	LMBR1 domain containing 1 [Source:MGI Symbol;Acc:MGI:1915671]	266.26	284.69	330.05	289.17	292.54
ENSMUSG00000041236	Vps41	VPS41 HOPS complex subunit [Source:MGI Symbol;Acc:MGI:1929215]	308.96	300.46	307.25	253.19	292.46
ENSMUSG00000007021	Syngr3	synaptogyrin 3 [Source:MGI Symbol;Acc:MGI:1341881]	318.63	259.12	298.39	291.37	291.88
ENSMUSG00000024587	Nars	asparaginyl-tRNA synthetase [Source:MGI Symbol;Acc:MGI:1917473]	268.32	275.23	282.25	341.71	291.88
ENSMUSG00000061911	Myt1l	myelin transcription factor 1-like [Source:MGI Symbol;Acc:MGI:1100511]	267.54	298.01	255.36	345.76	291.67
ENSMUSG00000031229	Atrx	ATRX, chromatin remodeler [Source:MGI Symbol;Acc:MGI:103067]	299.34	285.39	306.5	274.83	291.51
ENSMUSG00000066324	Bpnt2	3'(2'), 5'-bisphosphate nucleotidase 2 [Source:MGI Symbol;Acc:MGI:1915720]	274.76	292.31	267.67	330.02	291.19
ENSMUSG00000058690	Ccser2	coiled-coil serine rich 2 [Source:MGI Symbol;Acc:MGI:101859]	308.79	275.41	310.45	269.97	291.15
ENSMUSG00000020668	Kif3c	kinesin family member 3C [Source:MGI Symbol;Acc:MGI:107979]	221.5	333.22	289.1	319.14	290.74
ENSMUSG00000036707	Cab39	calcium binding protein 39 [Source:MGI Symbol;Acc:MGI:107438]	275.38	316.14	326.03	244.74	290.57
ENSMUSG00000032827	Ppp1r9a	protein phosphatase 1, regulatory subunit 9A [Source:MGI Symbol;Acc:MGI:2442401]	332.64	252.28	240.47	335.11	290.13
ENSMUSG00000025104	Hdgfl3	HDGF like 3 [Source:MGI Symbol;Acc:MGI:1352760]	292.45	320.08	277.47	270.43	290.11
ENSMUSG00000022840	Adcy5	adenylate cyclase 5 [Source:MGI Symbol;Acc:MGI:99673]	247.13	271.64	321.95	317.76	289.62
ENSMUSG00000037646	Vps13b	vacuolar protein sorting 13B [Source:MGI Symbol;Acc:MGI:1916380]	316.91	272.43	320.32	248.79	289.61
ENSMUSG00000061904	Slc25a3	solute carrier family 25 (mitochondrial carrier, phosphate carrier), member 3 [Source:MGI Symbol;Acc:MGI:1353498]	297.5	271.64	304.86	283.85	289.46
ENSMUSG00000045763	Basp1	brain abundant, membrane attached signal protein 1 [Source:MGI Symbol;Acc:MGI:1917600]	262.03	306.16	280.43	308.38	289.25
ENSMUSG00000021218	Gdi2	guanosine diphosphate (GDP) dissociation inhibitor 2 [Source:MGI Symbol;Acc:MGI:99845]	321.41	274.01	284.32	277.02	289.19
ENSMUSG00000023011	Faim2	Fas apoptotic inhibitory molecule 2 [Source:MGI Symbol;Acc:MGI:1919643]	269.59	285.57	313.91	287.09	289.04
ENSMUSG00000019943	Atp2b1	ATPase, Ca++ transporting, plasma membrane 1 [Source:MGI Symbol;Acc:MGI:104653]	296.23	256.14	257.5	345.87	288.93
ENSMUSG00000013921	Clip3	CAP-GLY domain containing linker protein 3 [Source:MGI Symbol;Acc:MGI:1923936]	322.86	293.02	292.8	246.24	288.73
ENSMUSG00000020496	Rnf187	ring finger protein 187 [Source:MGI Symbol;Acc:MGI:1914224]	275.32	280.49	324.21	272.51	288.13
ENSMUSG00000013698	Pea15a	proliferation and apoptosis adaptor protein 15A [Source:MGI Symbol;Acc:MGI:104799]	239.63	317.72	301.47	292.3	287.78
ENSMUSG00000050272	Dscam	DS cell adhesion molecule [Source:MGI Symbol;Acc:MGI:1196281]	323.47	294.33	276.41	255.38	287.4
ENSMUSG00000029020	Mfn2	mitofusin 2 [Source:MGI Symbol;Acc:MGI:2442230]	332.36	274.71	230.99	310.58	287.16
ENSMUSG00000029571	Tmem106b	transmembrane protein 106B [Source:MGI Symbol;Acc:MGI:1919150]	262.7	313.16	269.06	303.41	287.08
ENSMUSG00000022565	Plec	plectin [Source:MGI Symbol;Acc:MGI:1277961]	285.05	332.78	264.09	265.57	286.87
ENSMUSG00000035284	Vps13c	vacuolar protein sorting 13C [Source:MGI Symbol;Acc:MGI:2444207]	312.4	310.54	278.04	246.01	286.75
ENSMUSG00000028525	Pde4b	phosphodiesterase 4B, cAMP specific [Source:MGI Symbol;Acc:MGI:99557]	279.49	283.47	290.41	292.18	286.39
ENSMUSG00000020456	Ogdh	oxoglutarate (alpha-ketoglutarate) dehydrogenase (lipoamide) [Source:MGI Symbol;Acc:MGI:1098267]	258.14	264.55	315.73	305.72	286.03
ENSMUSG00000043857	Mgat5b	mannoside acetylglucosaminyltransferase 5, isoenzyme B [Source:MGI Symbol;Acc:MGI:3606200]	263.7	288.37	302.04	287.09	285.3
ENSMUSG00000031696	Vps35	VPS35 retromer complex component [Source:MGI Symbol;Acc:MGI:1890467]	349.82	273.48	294.31	222.64	285.06
ENSMUSG00000035770	Dync1li2	dynein, cytoplasmic 1 light intermediate chain 2 [Source:MGI Symbol;Acc:MGI:107738]	272.26	288.81	255.8	322.96	284.96
ENSMUSG00000027620	Rbm39	RNA binding motif protein 39 [Source:MGI Symbol;Acc:MGI:2157953]	301.95	274.09	299.08	263.6	284.68
ENSMUSG00000026014	Raph1	Ras association (RalGDS/AF-6) and pleckstrin homology domains 1 [Source:MGI Symbol;Acc:MGI:1924550]	285.88	321.05	303.61	227.5	284.51
ENSMUSG00000029221	Slc30a9	solute carrier family 30 (zinc transporter), member 9 [Source:MGI Symbol;Acc:MGI:1923690]	254.64	319.56	294.43	266.26	283.72
ENSMUSG00000026469	Xpr1	xenotropic and polytropic retrovirus receptor 1 [Source:MGI Symbol;Acc:MGI:97932]	284.66	283.12	284.2	282.12	283.52
ENSMUSG00000027677	Ttc14	tetratricopeptide repeat domain 14 [Source:MGI Symbol;Acc:MGI:1914370]	291.61	271.29	272.76	298.2	283.47
ENSMUSG00000060240	Cend1	cell cycle exit and neuronal differentiation 1 [Source:MGI Symbol;Acc:MGI:1929898]	258.31	262.36	310.39	301.67	283.18
ENSMUSG00000033981	Gria2	glutamate receptor, ionotropic, AMPA2 (alpha 2) [Source:MGI Symbol;Acc:MGI:95809]	317.58	266.74	262.84	284.55	282.92
ENSMUSG00000018199	Ro60	Ro60, Y RNA binding protein [Source:MGI Symbol;Acc:MGI:106652]	287.72	265.07	261.64	315.9	282.58
ENSMUSG00000022914	Brwd1	bromodomain and WD repeat domain containing 1 [Source:MGI Symbol;Acc:MGI:1890651]	255.64	306.68	317.05	250.41	282.44
ENSMUSG00000035236	Scai	suppressor of cancer cell invasion [Source:MGI Symbol;Acc:MGI:2443716]	296	313.6	286.9	233.05	282.39
ENSMUSG00000019132	BC005537	cDNA sequence BC005537 [Source:MGI Symbol;Acc:MGI:2441726]	303.01	259.29	293.3	273.21	282.2
ENSMUSG00000054640	Slc8a1	solute carrier family 8 (sodium/calcium exchanger), member 1 [Source:MGI Symbol;Acc:MGI:107956]	275.32	344.96	246.75	261.52	282.14
ENSMUSG00000040549	Ckap5	cytoskeleton associated protein 5 [Source:MGI Symbol;Acc:MGI:1923036]	287.16	301.86	265.6	267.3	280.48
ENSMUSG00000057406	Nsd2	nuclear receptor binding SET domain protein 2 [Source:MGI Symbol;Acc:MGI:1276574]	284.33	298.01	288.97	249.25	280.14
ENSMUSG00000022263	Trio	triple functional domain (PTPRF interacting) [Source:MGI Symbol;Acc:MGI:1927230]	290.44	266.12	287.84	275.87	280.07
ENSMUSG00000029608	Rph3a	rabphilin 3A [Source:MGI Symbol;Acc:MGI:102788]	276.93	309.48	241.42	291.95	279.95
ENSMUSG00000022995	Enah	ENAH actin regulator [Source:MGI Symbol;Acc:MGI:108360]	253.03	332.52	266.29	267.54	279.84
ENSMUSG00000026235	Epha4	Eph receptor A4 [Source:MGI Symbol;Acc:MGI:98277]	309.24	295.03	240.98	273.44	279.67
ENSMUSG00000023033	Scn8a	sodium channel, voltage-gated, type VIII, alpha [Source:MGI Symbol;Acc:MGI:103169]	258.31	256.93	308.63	293.69	279.39
ENSMUSG00000017639	Rab11fip4	RAB11 family interacting protein 4 (class II) [Source:MGI Symbol;Acc:MGI:2442920]	342.82	262.97	255.86	255.62	279.32
ENSMUSG00000054027	Nt5dc3	5'-nucleotidase domain containing 3 [Source:MGI Symbol;Acc:MGI:3513266]	280.55	307.64	282.06	244.74	278.75
ENSMUSG00000028926	Cdk14	cyclin-dependent kinase 14 [Source:MGI Symbol;Acc:MGI:894318]	314.02	280.58	256.93	263.25	278.69
ENSMUSG00000024359	Hspa9	heat shock protein 9 [Source:MGI Symbol;Acc:MGI:96245]	272.1	276.2	269.18	294.27	277.93
ENSMUSG00000027951	Adar	adenosine deaminase, RNA-specific [Source:MGI Symbol;Acc:MGI:1889575]	257.03	277.16	333.32	243.81	277.83
ENSMUSG00000026878	Rab14	RAB14, member RAS oncogene family [Source:MGI Symbol;Acc:MGI:1915615]	258.81	301.6	250.71	298.43	277.39
ENSMUSG00000040724	Kcna2	potassium voltage-gated channel, shaker-related subfamily, member 2 [Source:MGI Symbol;Acc:MGI:96659]	300.9	281.36	280.43	246.24	277.23
ENSMUSG00000053580	Tanc2	tetratricopeptide repeat, ankyrin repeat and coiled-coil containing 2 [Source:MGI Symbol;Acc:MGI:2444121]	272.76	260.87	275.9	298.32	276.96
ENSMUSG00000028180	Zranb2	zinc finger, RAN-binding domain containing 2 [Source:MGI Symbol;Acc:MGI:1858211]	269.82	277.25	278.79	281.77	276.91
ENSMUSG00000020900	Myh10	myosin, heavy polypeptide 10, non-muscle [Source:MGI Symbol;Acc:MGI:1930780]	273.49	302.74	284.89	245.66	276.69
ENSMUSG00000042359	Osbpl6	oxysterol binding protein-like 6 [Source:MGI Symbol;Acc:MGI:2139014]	260.64	300.81	261.77	283.16	276.6
ENSMUSG00000020589	Cyria	CYFIP related Rac1 interactor A [Source:MGI Symbol;Acc:MGI:1261783]	256.14	303.44	270.44	274.71	276.18
ENSMUSG00000025375	Aatk	apoptosis-associated tyrosine kinase [Source:MGI Symbol;Acc:MGI:1197518]	288.83	275.67	240.1	298.43	275.76
ENSMUSG00000047879	Usp14	ubiquitin specific peptidase 14 [Source:MGI Symbol;Acc:MGI:1928898]	319.41	287.93	274.71	220.9	275.74
ENSMUSG00000023868	Pde10a	phosphodiesterase 10A [Source:MGI Symbol;Acc:MGI:1345143]	232.34	240.11	287.78	341.13	275.34
ENSMUSG00000048814	Lonrf2	LON peptidase N-terminal domain and ring finger 2 [Source:MGI Symbol;Acc:MGI:1920209]	250.97	268.23	295.19	286.63	275.25
ENSMUSG00000063524	Eno1	enolase 1, alpha non-neuron [Source:MGI Symbol;Acc:MGI:95393]	283.33	244.31	309.83	262.68	275.03
ENSMUSG00000019210	Atp6v1e1	ATPase, H+ transporting, lysosomal V1 subunit E1 [Source:MGI Symbol;Acc:MGI:894326]	279.94	240.72	283.25	292.99	274.23
ENSMUSG00000054452	Tle5	TLE family member 5, transcriptional modulator [Source:MGI Symbol;Acc:MGI:95806]	275.88	232.4	260.39	327.59	274.06
ENSMUSG00000057716	Tmem178b	transmembrane protein 178B [Source:MGI Symbol;Acc:MGI:3647581]	256.97	273.31	245.62	318.57	273.62
ENSMUSG00000025410	Dctn2	dynactin 2 [Source:MGI Symbol;Acc:MGI:107733]	312.24	267.17	253.6	260.71	273.43
ENSMUSG00000037605	Adgrl3	adhesion G protein-coupled receptor L3 [Source:MGI Symbol;Acc:MGI:2441950]	300.84	319.21	238.27	235.37	273.42
ENSMUSG00000037266	Rsrp1	arginine/serine rich protein 1 [Source:MGI Symbol;Acc:MGI:106498]	239.96	263.41	310.64	278.41	273.11
ENSMUSG00000034377	Tulp4	tubby like protein 4 [Source:MGI Symbol;Acc:MGI:1916092]	269.98	315.18	253.73	253.3	273.05
ENSMUSG00000041852	Tcf20	transcription factor 20 [Source:MGI Symbol;Acc:MGI:108399]	290.33	285.74	240.98	271.93	272.25
ENSMUSG00000026202	Tuba4a	tubulin, alpha 4A [Source:MGI Symbol;Acc:MGI:1095410]	319.13	231.87	253.35	284.43	272.2
ENSMUSG00000037419	Endod1	endonuclease domain containing 1 [Source:MGI Symbol;Acc:MGI:1919196]	255.97	284.52	296.38	251.8	272.17
ENSMUSG00000025220	Oga	O-GlcNAcase [Source:MGI Symbol;Acc:MGI:1932139]	289.22	251.93	304.42	242.54	272.03
ENSMUSG00000039347	Atp6v0e2	ATPase, H+ transporting, lysosomal V0 subunit E2 [Source:MGI Symbol;Acc:MGI:1923502]	263.81	234.94	327.04	261.98	271.94
ENSMUSG00000056201	Cfl1	cofilin 1, non-muscle [Source:MGI Symbol;Acc:MGI:101757]	274.21	268.75	296.57	247.98	271.88
ENSMUSG00000042506	Usp22	ubiquitin specific peptidase 22 [Source:MGI Symbol;Acc:MGI:2144157]	258.31	311.59	253.73	263.49	271.78
ENSMUSG00000055204	Ankrd17	ankyrin repeat domain 17 [Source:MGI Symbol;Acc:MGI:1932101]	283.1	293.89	291.86	214.77	270.91
ENSMUSG00000021546	Hnrnpk	heterogeneous nuclear ribonucleoprotein K [Source:MGI Symbol;Acc:MGI:99894]	296.61	244.66	279.36	258.51	269.79
ENSMUSG00000039318	Rab3gap2	RAB3 GTPase activating protein subunit 2 [Source:MGI Symbol;Acc:MGI:1916043]	257.2	283.38	265.6	271.47	269.41
ENSMUSG00000054728	Phactr1	phosphatase and actin regulator 1 [Source:MGI Symbol;Acc:MGI:2659021]	228.12	249.92	280.68	315.33	268.51
ENSMUSG00000038429	Usp5	ubiquitin specific peptidase 5 (isopeptidase T) [Source:MGI Symbol;Acc:MGI:1347343]	291.94	249.39	264.78	267.88	268.5
ENSMUSG00000021687	Scamp1	secretory carrier membrane protein 1 [Source:MGI Symbol;Acc:MGI:1349480]	270.43	265.6	298.77	236.52	267.83
ENSMUSG00000031447	Lamp1	lysosomal-associated membrane protein 1 [Source:MGI Symbol;Acc:MGI:96745]	276.99	263.85	273.64	255.73	267.55
ENSMUSG00000022295	Atp6v1c1	ATPase, H+ transporting, lysosomal V1 subunit C1 [Source:MGI Symbol;Acc:MGI:1913585]	246.52	266.39	288.03	266.49	266.86
ENSMUSG00000027288	Zfp106	zinc finger protein 106 [Source:MGI Symbol;Acc:MGI:1270153]	293.84	240.89	258.19	272.97	266.47
ENSMUSG00000000197	Nalcn	sodium leak channel, non-selective [Source:MGI Symbol;Acc:MGI:2444306]	247.47	285.92	264.66	267.65	266.42
ENSMUSG00000024122	Pdpk1	3-phosphoinositide dependent protein kinase 1 [Source:MGI Symbol;Acc:MGI:1338068]	236.12	274.18	252.03	302.71	266.26
ENSMUSG00000029152	Ociad1	OCIA domain containing 1 [Source:MGI Symbol;Acc:MGI:1915345]	346.21	228.89	249.83	238.95	265.97
ENSMUSG00000019505	Ubb	ubiquitin B [Source:MGI Symbol;Acc:MGI:98888]	273.43	241.77	288.59	258.62	265.6
ENSMUSG00000024012	Mtch1	mitochondrial carrier 1 [Source:MGI Symbol;Acc:MGI:1929261]	270.09	278.04	291.36	222.64	265.53
ENSMUSG00000028249	Sdcbp	syndecan binding protein [Source:MGI Symbol;Acc:MGI:1337026]	301.95	258.85	260.01	240.23	265.26
ENSMUSG00000032525	Nktr	natural killer tumor recognition sequence [Source:MGI Symbol;Acc:MGI:97346]	230.18	270.06	302.35	257.24	264.96
ENSMUSG00000056429	Tgoln1	trans-golgi network protein [Source:MGI Symbol;Acc:MGI:105080]	242.3	256.66	271.63	287.79	264.59
ENSMUSG00000031960	Aars	alanyl-tRNA synthetase [Source:MGI Symbol;Acc:MGI:2384560]	288.44	243.79	265.73	260.24	264.55
ENSMUSG00000040687	Madd	MAP-kinase activating death domain [Source:MGI Symbol;Acc:MGI:2444672]	263.37	238.53	283	271.47	264.09
ENSMUSG00000052949	Rnf157	ring finger protein 157 [Source:MGI Symbol;Acc:MGI:2442484]	289.89	239.06	286.27	241.04	264.06
ENSMUSG00000032412	Atp1b3	ATPase, Na+/K+ transporting, beta 3 polypeptide [Source:MGI Symbol;Acc:MGI:107788]	255.97	278.56	281.56	239.99	264.02
ENSMUSG00000031708	Tecr	trans-2,3-enoyl-CoA reductase [Source:MGI Symbol;Acc:MGI:1915408]	269.43	217.07	290.6	278.07	263.79
ENSMUSG00000001440	Kpnb1	karyopherin (importin) beta 1 [Source:MGI Symbol;Acc:MGI:107532]	288.28	249.65	256.93	258.86	263.43
ENSMUSG00000025613	Cct8	chaperonin containing Tcp1, subunit 8 (theta) [Source:MGI Symbol;Acc:MGI:107183]	248.69	254.56	319.88	229.46	263.15
ENSMUSG00000032253	Phip	pleckstrin homology domain interacting protein [Source:MGI Symbol;Acc:MGI:1932404]	298.06	263.49	238.46	252.03	263.01
ENSMUSG00000048078	Tenm4	teneurin transmembrane protein 4 [Source:MGI Symbol;Acc:MGI:2447063]	314.3	280.31	251.72	205.4	262.93
ENSMUSG00000028053	Ash1l	ASH1 like histone lysine methyltransferase [Source:MGI Symbol;Acc:MGI:2183158]	247.58	245.8	264.78	292.88	262.76
ENSMUSG00000074345	Tnfaip8l3	tumor necrosis factor, alpha-induced protein 8-like 3 [Source:MGI Symbol;Acc:MGI:2685363]	256.92	360.29	235.64	197.41	262.56
ENSMUSG00000026123	Plekhb2	pleckstrin homology domain containing, family B (evectins) member 2 [Source:MGI Symbol;Acc:MGI:2385825]	276.54	259.73	281.62	232.36	262.56
ENSMUSG00000036591	Arhgap21	Rho GTPase activating protein 21 [Source:MGI Symbol;Acc:MGI:1918685]	285.83	275.23	263.84	224.84	262.43
ENSMUSG00000029120	Ppp2r2c	protein phosphatase 2, regulatory subunit B, gamma [Source:MGI Symbol;Acc:MGI:2442660]	220.61	258.5	315.23	252.26	261.65
ENSMUSG00000039419	Cntnap2	contactin associated protein-like 2 [Source:MGI Symbol;Acc:MGI:1914047]	251.75	224.78	267.55	301.79	261.46
ENSMUSG00000040225	Prrc2c	proline-rich coiled-coil 2C [Source:MGI Symbol;Acc:MGI:1913754]	246.35	257.28	259.7	279.69	260.75
ENSMUSG00000060988	Galnt13	polypeptide N-acetylgalactosaminyltransferase 13 [Source:MGI Symbol;Acc:MGI:2139447]	263.7	300.72	258.88	216.85	260.04
ENSMUSG00000025892	Gria4	glutamate receptor, ionotropic, AMPA4 (alpha 4) [Source:MGI Symbol;Acc:MGI:95811]	226.67	267.26	306.56	239.07	259.89
ENSMUSG00000021596	Mctp1	multiple C2 domains, transmembrane 1 [Source:MGI Symbol;Acc:MGI:1926021]	234.73	275.06	274.58	254.46	259.71
ENSMUSG00000041570	Camsap2	calmodulin regulated spectrin-associated protein family, member 2 [Source:MGI Symbol;Acc:MGI:1922434]	283.99	258.5	261.52	233.4	259.35
ENSMUSG00000035247	Hectd1	HECT domain E3 ubiquitin protein ligase 1 [Source:MGI Symbol;Acc:MGI:2384768]	292.45	257.01	225.96	261.75	259.29
ENSMUSG00000028937	Acot7	acyl-CoA thioesterase 7 [Source:MGI Symbol;Acc:MGI:1917275]	241.18	280.58	244.56	269.39	258.93
ENSMUSG00000031626	Sorbs2	sorbin and SH3 domain containing 2 [Source:MGI Symbol;Acc:MGI:1924574]	286.38	241.07	220.94	284.43	258.21
ENSMUSG00000034472	Rasd2	RASD family, member 2 [Source:MGI Symbol;Acc:MGI:1922391]	296.39	217.24	229.79	288.02	257.86
ENSMUSG00000025656	Arhgef9	CDC42 guanine nucleotide exchange factor (GEF) 9 [Source:MGI Symbol;Acc:MGI:2442233]	231.51	295.38	217.42	286.51	257.71
ENSMUSG00000043909	Trp53bp1	transformation related protein 53 binding protein 1 [Source:MGI Symbol;Acc:MGI:1351320]	290.55	235.73	257.75	245.66	257.42
ENSMUSG00000004698	Hdac9	histone deacetylase 9 [Source:MGI Symbol;Acc:MGI:1931221]	275.6	248.87	250.96	254.23	257.41
ENSMUSG00000025738	Fbxl16	F-box and leucine-rich repeat protein 16 [Source:MGI Symbol;Acc:MGI:2448488]	236.74	206.82	284.57	300.63	257.19
ENSMUSG00000062591	Tubb4a	tubulin, beta 4A class IVA [Source:MGI Symbol;Acc:MGI:107848]	250.14	288.29	218.36	271.12	256.98
ENSMUSG00000020176	Grb10	growth factor receptor bound protein 10 [Source:MGI Symbol;Acc:MGI:103232]	262.09	279.35	262.9	222.87	256.8
ENSMUSG00000063870	Chd4	chromodomain helicase DNA binding protein 4 [Source:MGI Symbol;Acc:MGI:1344380]	268.2	254.56	257.18	247.05	256.75
ENSMUSG00000029657	Hsph1	heat shock 105kDa/110kDa protein 1 [Source:MGI Symbol;Acc:MGI:105053]	290.28	206.82	268.87	258.39	256.09
ENSMUSG00000063358	Mapk1	mitogen-activated protein kinase 1 [Source:MGI Symbol;Acc:MGI:1346858]	230.12	249.39	228.29	314.98	255.69
ENSMUSG00000020850	Prpf8	pre-mRNA processing factor 8 [Source:MGI Symbol;Acc:MGI:2179381]	234.85	247.99	285.58	253.53	255.49
ENSMUSG00000034796	Cpne7	copine VII [Source:MGI Symbol;Acc:MGI:2142747]	244.58	233.36	285.07	258.86	255.47
ENSMUSG00000020198	Ap3d1	adaptor-related protein complex 3, delta 1 subunit [Source:MGI Symbol;Acc:MGI:107734]	243.3	249.3	271.63	257.12	255.34
ENSMUSG00000023915	Tnfrsf21	tumor necrosis factor receptor superfamily, member 21 [Source:MGI Symbol;Acc:MGI:2151075]	235.07	304.67	247.95	229.7	254.34
ENSMUSG00000049354	Dcaf7	DDB1 and CUL4 associated factor 7 [Source:MGI Symbol;Acc:MGI:1919083]	249.58	262.62	243.93	261.17	254.32
ENSMUSG00000029461	Fam168a	family with sequence similarity 168, member A [Source:MGI Symbol;Acc:MGI:2442372]	231.73	253.07	272.07	258.28	253.79
ENSMUSG00000038301	Snx10	sorting nexin 10 [Source:MGI Symbol;Acc:MGI:1919232]	272.71	280.49	227.34	233.51	253.51
ENSMUSG00000057335	Cep170	centrosomal protein 170 [Source:MGI Symbol;Acc:MGI:1918348]	273.1	261.66	248.51	230.39	253.41
ENSMUSG00000068747	Sort1	sortilin 1 [Source:MGI Symbol;Acc:MGI:1338015]	274.76	267.52	254.29	214.77	252.84
ENSMUSG00000031709	Tbc1d9	TBC1 domain family, member 9 [Source:MGI Symbol;Acc:MGI:1918560]	273.43	256.49	258.31	222.52	252.69
ENSMUSG00000027652	Ralgapb	Ral GTPase activating protein, beta subunit (non-catalytic) [Source:MGI Symbol;Acc:MGI:2444531]	224.62	248.43	254.36	282.93	252.58
ENSMUSG00000033295	Ptprf	protein tyrosine phosphatase, receptor type, F [Source:MGI Symbol;Acc:MGI:102695]	272.93	282.24	203.91	250.29	252.34
ENSMUSG00000031227	Magee1	MAGE family member E1 [Source:MGI Symbol;Acc:MGI:2148149]	235.85	266.47	282.56	222.41	251.82
ENSMUSG00000024130	Abca3	ATP-binding cassette, sub-family A (ABC1), member 3 [Source:MGI Symbol;Acc:MGI:1351617]	249.8	255.44	224.52	277.02	251.69
ENSMUSG00000054942	Miga1	mitoguardin 1 [Source:MGI Symbol;Acc:MGI:1924567]	233.23	286.01	230.8	254.34	251.1
ENSMUSG00000036099	Vezt	vezatin, adherens junctions transmembrane protein [Source:MGI Symbol;Acc:MGI:2143698]	227.56	258.15	267.55	250.76	251
ENSMUSG00000050587	Lrrc4c	leucine rich repeat containing 4C [Source:MGI Symbol;Acc:MGI:2442636]	277.49	225.65	248.58	251.45	250.79
ENSMUSG00000031818	Cox4i1	cytochrome c oxidase subunit 4I1 [Source:MGI Symbol;Acc:MGI:88473]	220.5	241.25	311.52	229.81	250.77
ENSMUSG00000045589	Frrs1l	ferric-chelate reductase 1 like [Source:MGI Symbol;Acc:MGI:2442704]	258.09	263.32	240.98	240.11	250.62
ENSMUSG00000018965	Ywhah	tyrosine 3-monooxygenase/tryptophan 5-monooxygenase activation protein, eta polypeptide [Source:MGI Symbol;Acc:MGI:109194]	239.35	255.26	251.84	254.81	250.31
ENSMUSG00000026527	Rgs7	regulator of G protein signaling 7 [Source:MGI Symbol;Acc:MGI:1346089]	212.94	264.28	265.41	257.12	249.94
ENSMUSG00000067194	Eif1ax	eukaryotic translation initiation factor 1A, X-linked [Source:MGI Symbol;Acc:MGI:1913485]	241.13	236.78	255.8	266.03	249.93
ENSMUSG00000004771	Rab11a	RAB11A, member RAS oncogene family [Source:MGI Symbol;Acc:MGI:1858202]	227.06	262.97	266.04	243.35	249.86
ENSMUSG00000019775	Rgs17	regulator of G-protein signaling 17 [Source:MGI Symbol;Acc:MGI:1927469]	294.22	222.85	210.95	269.97	249.5
ENSMUSG00000028020	Glrb	glycine receptor, beta subunit [Source:MGI Symbol;Acc:MGI:95751]	240.46	262.01	241.1	253.53	249.28
ENSMUSG00000032393	Dpp8	dipeptidylpeptidase 8 [Source:MGI Symbol;Acc:MGI:1921638]	257.42	254.65	257.06	227.84	249.24
ENSMUSG00000039579	Grin3a	glutamate receptor ionotropic, NMDA3A [Source:MGI Symbol;Acc:MGI:1933206]	200.04	350.66	243.68	202.5	249.22
ENSMUSG00000028530	Jak1	Janus kinase 1 [Source:MGI Symbol;Acc:MGI:96628]	269.15	223.55	257.12	245.2	248.76
ENSMUSG00000022822	Abcc5	ATP-binding cassette, sub-family C (CFTR/MRP), member 5 [Source:MGI Symbol;Acc:MGI:1351644]	249.69	253.51	233.75	257.81	248.69
ENSMUSG00000051223	Bzw1	basic leucine zipper and W2 domains 1 [Source:MGI Symbol;Acc:MGI:1914132]	231.95	221.8	267.23	272.74	248.43
ENSMUSG00000072214	Septin5	septin 5 [Source:MGI Symbol;Acc:MGI:1195461]	250.75	236.43	238.27	267.54	248.25
ENSMUSG00000006373	Pgrmc1	progesterone receptor membrane component 1 [Source:MGI Symbol;Acc:MGI:1858305]	222.67	242.12	269.75	257.58	248.03
ENSMUSG00000022391	Rangap1	RAN GTPase activating protein 1 [Source:MGI Symbol;Acc:MGI:103071]	224	268.49	273.89	225.65	248.01
ENSMUSG00000003814	Calr	calreticulin [Source:MGI Symbol;Acc:MGI:88252]	269.15	248.95	241.04	232.01	247.79
ENSMUSG00000075376	Rc3h2	ring finger and CCCH-type zinc finger domains 2 [Source:MGI Symbol;Acc:MGI:2442789]	279.1	272.87	223.7	214.77	247.61
ENSMUSG00000021669	Cert1	ceramide transporter 1 [Source:MGI Symbol;Acc:MGI:1915268]	289.83	272.87	216.04	210.49	247.31
ENSMUSG00000020704	Asic2	acid-sensing (proton-gated) ion channel 2 [Source:MGI Symbol;Acc:MGI:1100867]	200.04	252.63	232.87	302.94	247.12
ENSMUSG00000059495	Arhgef12	Rho guanine nucleotide exchange factor (GEF) 12 [Source:MGI Symbol;Acc:MGI:1916882]	277.38	235.64	228.6	245.9	246.88
ENSMUSG00000020777	Acox1	acyl-Coenzyme A oxidase 1, palmitoyl [Source:MGI Symbol;Acc:MGI:1330812]	289.78	274.8	226.53	195.44	246.64
ENSMUSG00000032187	Smarca4	SWI/SNF related, matrix associated, actin dependent regulator of chromatin, subfamily a, member 4 [Source:MGI Symbol;Acc:MGI:88192]	255.64	273.66	206.17	245.66	245.28
ENSMUSG00000058153	Sez6l	seizure related 6 homolog like [Source:MGI Symbol;Acc:MGI:1935121]	233.34	226.44	236.95	284.2	245.23
ENSMUSG00000039361	Picalm	phosphatidylinositol binding clathrin assembly protein [Source:MGI Symbol;Acc:MGI:2385902]	251.47	242.03	256.87	228.31	244.67
ENSMUSG00000026434	Nucks1	nuclear casein kinase and cyclin-dependent kinase substrate 1 [Source:MGI Symbol;Acc:MGI:1934811]	240.41	227.58	245.75	264.53	244.57
ENSMUSG00000027447	Cst3	cystatin C [Source:MGI Symbol;Acc:MGI:102519]	232.23	231	314.1	199.38	244.18
ENSMUSG00000018750	Zbtb4	zinc finger and BTB domain containing 4 [Source:MGI Symbol;Acc:MGI:1922830]	191.92	261.13	284.07	239.07	244.05
ENSMUSG00000033793	Atp6v1h	ATPase, H+ transporting, lysosomal V1 subunit H [Source:MGI Symbol;Acc:MGI:1914864]	292.17	225.56	234.19	223.22	243.78
ENSMUSG00000010608	Rbm25	RNA binding motif protein 25 [Source:MGI Symbol;Acc:MGI:1914289]	222.39	263.67	181.49	307.11	243.66
ENSMUSG00000121179		novel transcript, antisense to Copg2	220.67	273.22	284.38	195.68	243.49
ENSMUSG00000096606	Tpbgl	trophoblast glycoprotein-like [Source:MGI Symbol;Acc:MGI:3646425]	249.25	237.92	231.68	254.92	243.44
ENSMUSG00000096929	A330023F24Rik	RIKEN cDNA A330023F24 gene [Source:MGI Symbol;Acc:MGI:2443958]	273.21	265.07	243.68	191.39	243.34
ENSMUSG00000028804	Csmd2	CUB and Sushi multiple domains 2 [Source:MGI Symbol;Acc:MGI:2386401]	241.35	251.14	252.09	226.22	242.7
ENSMUSG00000041986	Elmod1	ELMO/CED-12 domain containing 1 [Source:MGI Symbol;Acc:MGI:3583900]	228.34	240.54	240.79	260.36	242.51
ENSMUSG00000036377	Cracd	capping protein inhibiting regulator of actin [Source:MGI Symbol;Acc:MGI:2444817]	242.13	280.93	225.71	219.74	242.13
ENSMUSG00000029713	Gnb2	guanine nucleotide binding protein (G protein), beta 2 [Source:MGI Symbol;Acc:MGI:95784]	244.58	218.29	248.51	256.89	242.07
ENSMUSG00000027419	Pcsk2	proprotein convertase subtilisin/kexin type 2 [Source:MGI Symbol;Acc:MGI:97512]	209.55	212.78	240.98	302.13	241.36
ENSMUSG00000022619	Mapk8ip2	mitogen-activated protein kinase 8 interacting protein 2 [Source:MGI Symbol;Acc:MGI:1926555]	267.04	206.73	238.21	252.95	241.23
ENSMUSG00000024921	Smarca2	SWI/SNF related, matrix associated, actin dependent regulator of chromatin, subfamily a, member 2 [Source:MGI Symbol;Acc:MGI:99603]	253.42	256.05	235.07	219.17	240.93
ENSMUSG00000093904	Tomm20	translocase of outer mitochondrial membrane 20 [Source:MGI Symbol;Acc:MGI:1915202]	217.72	259.64	234.94	250.64	240.74
ENSMUSG00000026782	Abi2	abl interactor 2 [Source:MGI Symbol;Acc:MGI:106913]	263.53	220.05	256.43	222.64	240.66
ENSMUSG00000034088	Hdlbp	high density lipoprotein (HDL) binding protein [Source:MGI Symbol;Acc:MGI:99256]	239.07	243.43	227.53	251.91	240.49
ENSMUSG00000004364	Cul3	cullin 3 [Source:MGI Symbol;Acc:MGI:1347360]	194.76	239.84	328.11	197.53	240.06
ENSMUSG00000056258	Kcnq3	potassium voltage-gated channel, subfamily Q, member 3 [Source:MGI Symbol;Acc:MGI:1336181]	227.84	263.41	239.53	227.84	239.66
ENSMUSG00000032594	Ip6k1	inositol hexaphosphate kinase 1 [Source:MGI Symbol;Acc:MGI:1351633]	228.73	238.62	217.23	273.44	239.5
ENSMUSG00000047921	Trappc9	trafficking protein particle complex 9 [Source:MGI Symbol;Acc:MGI:1923760]	242.96	273.13	222.51	218.7	239.33
ENSMUSG00000039735	Fnbp1l	formin binding protein 1-like [Source:MGI Symbol;Acc:MGI:1925642]	239.52	275.67	209.13	232.94	239.31
ENSMUSG00000032097	Ddx6	DEAD (Asp-Glu-Ala-Asp) box polypeptide 6 [Source:MGI Symbol;Acc:MGI:104976]	227.06	276.81	211.7	240.69	239.07
ENSMUSG00000024897	Apba1	amyloid beta (A4) precursor protein binding, family A, member 1 [Source:MGI Symbol;Acc:MGI:1860297]	217.11	249.57	242.92	246.13	238.93
ENSMUSG00000037940	Inpp4b	inositol polyphosphate-4-phosphatase, type II [Source:MGI Symbol;Acc:MGI:2158925]	310.96	180.98	247.95	215.12	238.75
ENSMUSG00000032009	Sesn3	sestrin 3 [Source:MGI Symbol;Acc:MGI:1922997]	246.58	242.91	267.42	196.6	238.38
ENSMUSG00000029101	Rgs12	regulator of G-protein signaling 12 [Source:MGI Symbol;Acc:MGI:1918979]	237.35	245.27	267.3	203.08	238.25
ENSMUSG00000026113	Inpp4a	inositol polyphosphate-4-phosphatase, type I [Source:MGI Symbol;Acc:MGI:1931123]	264.81	224.43	229.23	231.43	237.47
ENSMUSG00000075700	Selenot	selenoprotein T [Source:MGI Symbol;Acc:MGI:1916477]	238.35	253.33	222.38	235.37	237.36
ENSMUSG00000058230	Arhgap35	Rho GTPase activating protein 35 [Source:MGI Symbol;Acc:MGI:1929494]	233.34	212.34	258	244.97	237.16
ENSMUSG00000027634	Ndrg3	N-myc downstream regulated gene 3 [Source:MGI Symbol;Acc:MGI:1352499]	223.23	218.21	254.17	252.14	236.94
ENSMUSG00000028222	Calb1	calbindin 1 [Source:MGI Symbol;Acc:MGI:88248]	284.94	214.88	227.34	219.74	236.73
ENSMUSG00000019428	Fkbp8	FK506 binding protein 8 [Source:MGI Symbol;Acc:MGI:1341070]	213.77	264.98	245.31	221.48	236.39
ENSMUSG00000068739	Sars	seryl-aminoacyl-tRNA synthetase [Source:MGI Symbol;Acc:MGI:102809]	217.94	204.72	298.39	223.68	236.18
ENSMUSG00000037234	Hook3	hook microtubule tethering protein 3 [Source:MGI Symbol;Acc:MGI:2443554]	263.81	227.75	227.72	222.41	235.42
ENSMUSG00000051166	Eml5	echinoderm microtubule associated protein like 5 [Source:MGI Symbol;Acc:MGI:2442513]	256.2	267.7	216.04	201.58	235.38
ENSMUSG00000021282	Eif5	eukaryotic translation initiation factor 5 [Source:MGI Symbol;Acc:MGI:95309]	243.46	254.3	220.68	222.87	235.33
ENSMUSG00000022186	Oxct1	3-oxoacid CoA transferase 1 [Source:MGI Symbol;Acc:MGI:1914291]	241.63	260.69	204.16	234.79	235.32
ENSMUSG00000020598	Nrcam	neuronal cell adhesion molecule [Source:MGI Symbol;Acc:MGI:104750]	299.9	210.85	218.74	210.72	235.05
ENSMUSG00000037608	Bclaf1	BCL2-associated transcription factor 1 [Source:MGI Symbol;Acc:MGI:1917580]	224.06	232.57	224.71	257.7	234.76
ENSMUSG00000022883	Robo1	roundabout guidance receptor 1 [Source:MGI Symbol;Acc:MGI:1274781]	207.38	245.45	221.75	263.83	234.6
ENSMUSG00000025907	Rb1cc1	RB1-inducible coiled-coil 1 [Source:MGI Symbol;Acc:MGI:1341850]	251.86	219.52	205.04	261.87	234.57
ENSMUSG00000038970	Lmtk2	lemur tyrosine kinase 2 [Source:MGI Symbol;Acc:MGI:3036247]	199.76	237.92	260.58	239.65	234.48
ENSMUSG00000021987	Mtmr6	myotubularin related protein 6 [Source:MGI Symbol;Acc:MGI:2145637]	222	266.82	209.94	238.03	234.2
ENSMUSG00000000605	Clcn4	chloride channel, voltage-sensitive 4 [Source:MGI Symbol;Acc:MGI:104571]	251.47	194.73	256.68	233.51	234.1
ENSMUSG00000031302	Nlgn3	neuroligin 3 [Source:MGI Symbol;Acc:MGI:2444609]	220.89	229.24	219.11	266.03	233.82
ENSMUSG00000032324	Tspan3	tetraspanin 3 [Source:MGI Symbol;Acc:MGI:1928098]	234.9	208.48	244.49	247.4	233.82
ENSMUSG00000037032	Apbb1	amyloid beta (A4) precursor protein-binding, family B, member 1 [Source:MGI Symbol;Acc:MGI:107765]	281.99	196.83	259.63	196.25	233.68
ENSMUSG00000071862	Lrrtm2	leucine rich repeat transmembrane neuronal 2 [Source:MGI Symbol;Acc:MGI:2389174]	254.69	220.83	250.84	208.17	233.63
ENSMUSG00000058006	Mdn1	midasin AAA ATPase 1 [Source:MGI Symbol;Acc:MGI:1926159]	214.44	247.99	250.08	221.94	233.61
ENSMUSG00000029126	Nsg1	neuron specific gene family member 1 [Source:MGI Symbol;Acc:MGI:109149]	198.26	236.16	258.06	241.5	233.5
ENSMUSG00000042751	Nmnat2	nicotinamide nucleotide adenylyltransferase 2 [Source:MGI Symbol;Acc:MGI:2444155]	238.13	284.96	207.81	202.97	233.46
ENSMUSG00000004110	Cacna1e	calcium channel, voltage-dependent, R type, alpha 1E subunit [Source:MGI Symbol;Acc:MGI:106217]	225.95	225.74	228.47	252.95	233.28
ENSMUSG00000028351	Brinp1	bone morphogenic protein/retinoic acid inducible neural specific 1 [Source:MGI Symbol;Acc:MGI:1928478]	264.37	220.31	204.85	242.89	233.1
ENSMUSG00000060227	Golm2	golgi membrane protein 2 [Source:MGI Symbol;Acc:MGI:2443129]	241.18	247.46	210.63	231.08	232.59
ENSMUSG00000032011	Thy1	thymus cell antigen 1, theta [Source:MGI Symbol;Acc:MGI:98747]	217.94	230.82	241.16	239.65	232.39
ENSMUSG00000020594	Pum2	pumilio RNA-binding family member 2 [Source:MGI Symbol;Acc:MGI:1931751]	249.08	250	213.59	216.16	232.21
ENSMUSG00000056537	Rlim	ring finger protein, LIM domain interacting [Source:MGI Symbol;Acc:MGI:1342291]	271.26	228.02	236.95	190.82	231.76
ENSMUSG00000005312	Ubqln1	ubiquilin 1 [Source:MGI Symbol;Acc:MGI:1860276]	275.82	189.82	243.55	216.16	231.34
ENSMUSG00000028134	Ptbp2	polypyrimidine tract binding protein 2 [Source:MGI Symbol;Acc:MGI:1860489]	237.18	233.62	240.54	213.84	231.3
ENSMUSG00000031529	Tnks	tankyrase, TRF1-interacting ankyrin-related ADP-ribose polymerase [Source:MGI Symbol;Acc:MGI:1341087]	275.21	208.83	210.45	230.51	231.25
ENSMUSG00000006576	Slc4a3	solute carrier family 4 (anion exchanger), member 3 [Source:MGI Symbol;Acc:MGI:109350]	255.92	206.12	207.56	255.38	231.24
ENSMUSG00000063317	Usp31	ubiquitin specific peptidase 31 [Source:MGI Symbol;Acc:MGI:1923429]	227.78	233.19	203.28	260.24	231.12
ENSMUSG00000024393	Prrc2a	proline-rich coiled-coil 2A [Source:MGI Symbol;Acc:MGI:1915467]	224.06	241.16	230.3	227.84	230.84
ENSMUSG00000024614	Tmx3	thioredoxin-related transmembrane protein 3 [Source:MGI Symbol;Acc:MGI:2442418]	235.46	231.61	260.39	194.98	230.61
ENSMUSG00000029777	Gars	glycyl-tRNA synthetase [Source:MGI Symbol;Acc:MGI:2449057]	266.98	189.12	250.96	212.92	230
ENSMUSG00000064329	Scn1a	sodium channel, voltage-gated, type I, alpha [Source:MGI Symbol;Acc:MGI:98246]	217.11	263.32	253.92	185.49	229.96
ENSMUSG00000033910	Gucy1a1	guanylate cyclase 1, soluble, alpha 1 [Source:MGI Symbol;Acc:MGI:1926562]	230.68	196.92	215.97	272.05	228.9
ENSMUSG00000067851	Arfgef1	ADP-ribosylation factor guanine nucleotide-exchange factor 1(brefeldin A-inhibited) [Source:MGI Symbol;Acc:MGI:2442988]	242.85	269.1	203.47	200.19	228.9
ENSMUSG00000029804	Herc3	hect domain and RLD 3 [Source:MGI Symbol;Acc:MGI:1921248]	251.19	222.06	241.42	197.3	227.99
ENSMUSG00000037416	Dmxl1	Dmx-like 1 [Source:MGI Symbol;Acc:MGI:2443926]	215	213.74	261.01	222.17	227.98
ENSMUSG00000031824	6430548M08Rik	RIKEN cDNA 6430548M08 gene [Source:MGI Symbol;Acc:MGI:2443793]	233.34	221.01	231.68	224.6	227.66
ENSMUSG00000037331	Larp1	La ribonucleoprotein domain family, member 1 [Source:MGI Symbol;Acc:MGI:1890165]	278.6	246.76	206.49	177.28	227.28
ENSMUSG00000038084	Opa1	OPA1, mitochondrial dynamin like GTPase [Source:MGI Symbol;Acc:MGI:1921393]	263.42	273.48	185.25	186.77	227.23
ENSMUSG00000031299	Pdha1	pyruvate dehydrogenase E1 alpha 1 [Source:MGI Symbol;Acc:MGI:97532]	205.77	238.18	223.26	239.88	226.77
ENSMUSG00000038174	Fam126b	family with sequence similarity 126, member B [Source:MGI Symbol;Acc:MGI:1098784]	256.31	250.36	205.29	194.63	226.65
ENSMUSG00000028452	Vcp	valosin containing protein [Source:MGI Symbol;Acc:MGI:99919]	258.31	252.63	215.03	180.17	226.54
ENSMUSG00000117694	Snhg4	small nucleolar RNA host gene 4 [Source:MGI Symbol;Acc:MGI:4937091]	261.03	210.24	227.09	207.25	226.4
ENSMUSG00000027706	Sec62	SEC62 homolog (S. cerevisiae) [Source:MGI Symbol;Acc:MGI:1916526]	238.52	237.83	225.58	202.73	226.17
ENSMUSG00000034958	Atcay	ataxia, cerebellar, Cayman type [Source:MGI Symbol;Acc:MGI:2448730]	249.02	180.89	258.63	215.58	226.03
ENSMUSG00000049100	Pcdh10	protocadherin 10 [Source:MGI Symbol;Acc:MGI:1338042]	205.49	291	199.77	206.32	225.64
ENSMUSG00000033152	Podxl2	podocalyxin-like 2 [Source:MGI Symbol;Acc:MGI:2442488]	243.57	214.79	209.44	234.67	225.62
ENSMUSG00000070923	Klhl9	kelch-like 9 [Source:MGI Symbol;Acc:MGI:2180122]	257.81	266.3	206.36	171.84	225.58
ENSMUSG00000042428	Mgat3	mannoside acetylglucosaminyltransferase 3 [Source:MGI Symbol;Acc:MGI:104532]	250.64	226	242.61	182.48	225.43
ENSMUSG00000026959	Grin1	glutamate receptor, ionotropic, NMDA1 (zeta 1) [Source:MGI Symbol;Acc:MGI:95819]	201.54	239.14	273.39	182.83	224.23
ENSMUSG00000062444	Ap3b2	adaptor-related protein complex 3, beta 2 subunit [Source:MGI Symbol;Acc:MGI:1100869]	237.07	196.92	224.77	238.03	224.2
ENSMUSG00000030102	Itpr1	inositol 1,4,5-trisphosphate receptor 1 [Source:MGI Symbol;Acc:MGI:96623]	230.18	185.53	261.27	219.74	224.18
ENSMUSG00000047888	Tnrc6b	trinucleotide repeat containing 6b [Source:MGI Symbol;Acc:MGI:2443730]	208.1	223.73	212.14	252.49	224.12
ENSMUSG00000024298	Zfp871	zinc finger protein 871 [Source:MGI Symbol;Acc:MGI:1921793]	240.18	239.84	206.05	209.56	223.91
ENSMUSG00000033629	Hacd3	3-hydroxyacyl-CoA dehydratase 3 [Source:MGI Symbol;Acc:MGI:1889341]	253.64	202.7	233.69	203.89	223.48
ENSMUSG00000041020	Map7d2	MAP7 domain containing 2 [Source:MGI Symbol;Acc:MGI:1917474]	242.46	230.73	189.34	229.93	223.12
ENSMUSG00000021748	Pdhb	pyruvate dehydrogenase (lipoamide) beta [Source:MGI Symbol;Acc:MGI:1915513]	216	225.56	248.89	200.07	222.63
ENSMUSG00000033676	Gabrb3	gamma-aminobutyric acid (GABA) A receptor, subunit beta 3 [Source:MGI Symbol;Acc:MGI:95621]	203.04	231.43	215.78	239.99	222.56
ENSMUSG00000049044	Rapgef4	Rap guanine nucleotide exchange factor (GEF) 4 [Source:MGI Symbol;Acc:MGI:1917723]	235.07	221.97	228.66	203.89	222.4
ENSMUSG00000020817	Rabep1	rabaptin, RAB GTPase binding effector protein 1 [Source:MGI Symbol;Acc:MGI:1860236]	239.18	266.82	207.62	175.08	222.18
ENSMUSG00000043557	Mdga1	MAM domain containing glycosylphosphatidylinositol anchor 1 [Source:MGI Symbol;Acc:MGI:1922012]	203.88	266.21	217.48	200.88	222.11
ENSMUSG00000032855	Pkd1	polycystin 1, transient receptor potential channel interacting [Source:MGI Symbol;Acc:MGI:97603]	240.35	215.84	240.22	191.63	222.01
ENSMUSG00000020124	Usp15	ubiquitin specific peptidase 15 [Source:MGI Symbol;Acc:MGI:101857]	259.98	239.93	194.17	193.25	221.83
ENSMUSG00000071866	Ppia	peptidylprolyl isomerase A [Source:MGI Symbol;Acc:MGI:97749]	208.16	221.89	249.14	207.83	221.75
ENSMUSG00000027006	Dnajc10	DnaJ heat shock protein family (Hsp40) member C10 [Source:MGI Symbol;Acc:MGI:1914111]	251.02	208.22	228.6	198.45	221.57
ENSMUSG00000013160	Atp6v0d1	ATPase, H+ transporting, lysosomal V0 subunit D1 [Source:MGI Symbol;Acc:MGI:1201778]	220.28	219.78	251.34	193.01	221.1
ENSMUSG00000042105	Inpp5f	inositol polyphosphate-5-phosphatase F [Source:MGI Symbol;Acc:MGI:2141867]	282.6	161.97	227.22	212.57	221.09
ENSMUSG00000026932	Nacc2	nucleus accumbens associated 2, BEN and BTB (POZ) domain containing [Source:MGI Symbol;Acc:MGI:1915241]	229.29	203.84	191.79	258.74	220.91
ENSMUSG00000079157	Nalf1	NALCN channel auxiliary factor 1 [Source:MGI Symbol;Acc:MGI:2142765]	163.01	247.2	245.88	226.8	220.72
ENSMUSG00000006005	Tpr	translocated promoter region, nuclear basket protein [Source:MGI Symbol;Acc:MGI:1922066]	212.77	205.77	206.93	256.77	220.56
ENSMUSG00000023032	Slc4a8	solute carrier family 4 (anion exchanger), member 8 [Source:MGI Symbol;Acc:MGI:1928745]	227.17	242.12	229.04	183.64	220.49
ENSMUSG00000005469	Prkaca	protein kinase, cAMP dependent, catalytic, alpha [Source:MGI Symbol;Acc:MGI:97592]	214.83	239.58	221.82	202.5	219.68
ENSMUSG00000018501	Ncor1	nuclear receptor co-repressor 1 [Source:MGI Symbol;Acc:MGI:1349717]	218.44	183.17	265.29	211.41	219.58
ENSMUSG00000016150	Tenm1	teneurin transmembrane protein 1 [Source:MGI Symbol;Acc:MGI:1345185]	214.61	262.79	239.59	161.19	219.55
ENSMUSG00000102697	Pcdhac2	protocadherin alpha subfamily C, 2 [Source:MGI Symbol;Acc:MGI:1891443]	209.94	209.18	224.96	233.86	219.49
ENSMUSG00000033352	Map2k4	mitogen-activated protein kinase kinase 4 [Source:MGI Symbol;Acc:MGI:1346869]	197.6	217.51	265.91	196.72	219.43
ENSMUSG00000037503	Fam168b	family with sequence similarity 168, member B [Source:MGI Symbol;Acc:MGI:2448487]	217.83	219.61	219.99	218.93	219.09
ENSMUSG00000004535	Tax1bp1	Tax1 (human T cell leukemia virus type I) binding protein 1 [Source:MGI Symbol;Acc:MGI:1289308]	230.84	226.53	213.27	204.59	218.81
ENSMUSG00000067242	Lgi1	leucine-rich repeat LGI family, member 1 [Source:MGI Symbol;Acc:MGI:1861691]	175.69	235.9	218.8	244.28	218.67
ENSMUSG00000033565	Rbfox2	RNA binding protein, fox-1 homolog (C. elegans) 2 [Source:MGI Symbol;Acc:MGI:1933973]	251.91	244.05	233.31	144.99	218.57
ENSMUSG00000036752	Tubb4b	tubulin, beta 4B class IVB [Source:MGI Symbol;Acc:MGI:1915472]	231.57	224.6	240.66	177.16	218.5
ENSMUSG00000019179	Mdh2	malate dehydrogenase 2, NAD (mitochondrial) [Source:MGI Symbol;Acc:MGI:97050]	227.78	224.16	210.45	211.41	218.45
ENSMUSG00000031422	Morf4l2	mortality factor 4 like 2 [Source:MGI Symbol;Acc:MGI:1927167]	248.47	170.99	231.36	221.25	218.02
ENSMUSG00000028248	Pnisr	PNN interacting serine/arginine-rich [Source:MGI Symbol;Acc:MGI:1913875]	186.42	241.95	229.42	212.8	217.65
ENSMUSG00000032046	Abhd12	abhydrolase domain containing 12 [Source:MGI Symbol;Acc:MGI:1923442]	227.45	209.27	227.78	205.16	217.42
ENSMUSG00000027499	Pkia	protein kinase inhibitor, alpha [Source:MGI Symbol;Acc:MGI:104747]	204.71	224.78	239.09	201	217.39
ENSMUSG00000004980	Hnrnpa2b1	heterogeneous nuclear ribonucleoprotein A2/B1 [Source:MGI Symbol;Acc:MGI:104819]	225.12	211.11	222.19	210.83	217.31
ENSMUSG00000056124	B4galt6	UDP-Gal:betaGlcNAc beta 1,4-galactosyltransferase, polypeptide 6 [Source:MGI Symbol;Acc:MGI:1928380]	226.73	181.33	225.21	234.21	216.87
ENSMUSG00000023169	Slc38a1	solute carrier family 38, member 1 [Source:MGI Symbol;Acc:MGI:2145895]	197.48	229.68	212.83	227.38	216.84
ENSMUSG00000020333	Acsl6	acyl-CoA synthetase long-chain family member 6 [Source:MGI Symbol;Acc:MGI:894291]	207.38	214.35	215.03	230.04	216.7
ENSMUSG00000002413	Braf	Braf transforming gene [Source:MGI Symbol;Acc:MGI:88190]	197.43	215.84	247.51	205.63	216.6
ENSMUSG00000007817	Zmiz1	zinc finger, MIZ-type containing 1 [Source:MGI Symbol;Acc:MGI:3040693]	185.75	288.99	194.68	195.21	216.16
ENSMUSG00000020255	Nopchap1	NOP protein chaperone 1 [Source:MGI Symbol;Acc:MGI:106381]	225.89	230.73	178.03	229.58	216.06
ENSMUSG00000025437	Usp33	ubiquitin specific peptidase 33 [Source:MGI Symbol;Acc:MGI:2159711]	253.47	198.15	210.51	197.64	214.94
ENSMUSG00000089715	Cbx6	chromobox 6 [Source:MGI Symbol;Acc:MGI:3512628]	241.46	197.8	189.78	230.51	214.89
ENSMUSG00000025369	Smarcc2	SWI/SNF related, matrix associated, actin dependent regulator of chromatin, subfamily c, member 2 [Source:MGI Symbol;Acc:MGI:1915344]	199.21	210.15	200.08	249.95	214.85
ENSMUSG00000031691	Tnpo2	transportin 2 (importin 3, karyopherin beta 2b) [Source:MGI Symbol;Acc:MGI:2384849]	257.75	215.14	199.26	187	214.79
ENSMUSG00000034993	Vat1	vesicle amine transport 1 [Source:MGI Symbol;Acc:MGI:1349450]	235.57	214.35	204.73	204.47	214.78
ENSMUSG00000037685	Atp8a1	ATPase, aminophospholipid transporter (APLT), class I, type 8A, member 1 [Source:MGI Symbol;Acc:MGI:1330848]	258.53	197.62	202.03	200.3	214.62
ENSMUSG00000030016	Zfp638	zinc finger protein 638 [Source:MGI Symbol;Acc:MGI:1203484]	224.17	208.4	268.36	156.8	214.43
ENSMUSG00000017707	Serinc3	serine incorporator 3 [Source:MGI Symbol;Acc:MGI:1349457]	216.72	200.25	247.07	192.78	214.21
ENSMUSG00000020135	Apc2	APC regulator of WNT signaling pathway 2 [Source:MGI Symbol;Acc:MGI:1346052]	208.66	216.45	190.53	239.99	213.91
ENSMUSG00000029426	Scarb2	scavenger receptor class B, member 2 [Source:MGI Symbol;Acc:MGI:1196458]	249.25	190	214.47	201.23	213.74
ENSMUSG00000003279	Dlgap1	DLG associated protein 1 [Source:MGI Symbol;Acc:MGI:1346065]	226.45	215.58	213.46	199.03	213.63
ENSMUSG00000061751	Kalrn	kalirin, RhoGEF kinase [Source:MGI Symbol;Acc:MGI:2685385]	205.82	172.92	228.66	246.82	213.56
ENSMUSG00000033379	Atp6v0b	ATPase, H+ transporting, lysosomal V0 subunit B [Source:MGI Symbol;Acc:MGI:1890510]	253.14	201.3	200.02	199.15	213.4
ENSMUSG00000034243	Golgb1	golgi autoantigen, golgin subfamily b, macrogolgin 1 [Source:MGI Symbol;Acc:MGI:1099447]	215.05	250.09	206.36	181.91	213.35
ENSMUSG00000028176	Lrrc7	leucine rich repeat containing 7 [Source:MGI Symbol;Acc:MGI:2676665]	243.85	208.4	195.75	204.7	213.17
ENSMUSG00000032777	Gtf3c1	general transcription factor III C 1 [Source:MGI Symbol;Acc:MGI:107887]	210.1	189.74	201.02	247.63	212.12
ENSMUSG00000030105	Arl8b	ADP-ribosylation factor-like 8B [Source:MGI Symbol;Acc:MGI:1914416]	192.09	192.63	223.32	239.76	211.95
ENSMUSG00000030268	Bcat1	branched chain aminotransferase 1, cytosolic [Source:MGI Symbol;Acc:MGI:104861]	229.56	192.37	229.04	196.83	211.95
ENSMUSG00000055447	Cd47	CD47 antigen (Rh-related antigen, integrin-associated signal transducer) [Source:MGI Symbol;Acc:MGI:96617]	195.2	211.11	203.16	236.52	211.5
ENSMUSG00000029472	Anapc5	anaphase-promoting complex subunit 5 [Source:MGI Symbol;Acc:MGI:1929722]	217.72	223.55	221.31	183.41	211.5
ENSMUSG00000073664	Nbeal1	neurobeachin like 1 [Source:MGI Symbol;Acc:MGI:2444343]	253.69	223.02	227.59	141.52	211.46
ENSMUSG00000027674	Pex5l	peroxisomal biogenesis factor 5-like [Source:MGI Symbol;Acc:MGI:1916672]	211.27	191.75	178.16	263.6	211.2
ENSMUSG00000056050	Mia3	MIA SH3 domain ER export factor 3 [Source:MGI Symbol;Acc:MGI:2443183]	217.61	171.43	255.74	199.96	211.18
ENSMUSG00000024581	Napg	N-ethylmaleimide sensitive fusion protein attachment protein gamma [Source:MGI Symbol;Acc:MGI:104561]	230.4	218.12	190.59	204.82	210.98
ENSMUSG00000038056	Kmt2c	lysine (K)-specific methyltransferase 2C [Source:MGI Symbol;Acc:MGI:2444959]	236.24	203.49	189.97	213.96	210.91
ENSMUSG00000032563	Mrpl3	mitochondrial ribosomal protein L3 [Source:MGI Symbol;Acc:MGI:2137204]	215.28	208.48	208.75	210.6	210.78
ENSMUSG00000066232	Ipo7	importin 7 [Source:MGI Symbol;Acc:MGI:2152414]	200.49	232.13	195.05	214.31	210.5
ENSMUSG00000028005	Gucy1b1	guanylate cyclase 1, soluble, beta 1 [Source:MGI Symbol;Acc:MGI:1860604]	217.22	162.23	251.4	210.02	210.22
ENSMUSG00000019699	Akt3	thymoma viral proto-oncogene 3 [Source:MGI Symbol;Acc:MGI:1345147]	219.56	197.36	211.7	212.22	210.21
ENSMUSG00000003847	Nfat5	nuclear factor of activated T cells 5 [Source:MGI Symbol;Acc:MGI:1859333]	177.97	266.39	192.1	203.43	209.97
ENSMUSG00000024811	Tnks2	tankyrase, TRF1-interacting ankyrin-related ADP-ribose polymerase 2 [Source:MGI Symbol;Acc:MGI:1921743]	193.31	199.02	226.34	220.9	209.89
ENSMUSG00000091337	Eid1	EP300 interacting inhibitor of differentiation 1 [Source:MGI Symbol;Acc:MGI:1889651]	173.41	189.65	246.63	229	209.67
ENSMUSG00000003452	Bicd1	BICD cargo adaptor 1 [Source:MGI Symbol;Acc:MGI:1101760]	172.52	243.61	196.81	224.72	209.42
ENSMUSG00000003363	Pld3	phospholipase D family, member 3 [Source:MGI Symbol;Acc:MGI:1333782]	183.53	200.16	250.02	203.78	209.37
ENSMUSG00000029765	Plxna4	plexin A4 [Source:MGI Symbol;Acc:MGI:2179061]	211.94	227.75	199.2	197.18	209.02
ENSMUSG00000039740	Alg2	asparagine-linked glycosylation 2 (alpha-1,3-mannosyltransferase) [Source:MGI Symbol;Acc:MGI:1914731]	224.84	277.86	166.97	166.17	208.96
ENSMUSG00000057455	Rit2	Ras-like without CAAX 2 [Source:MGI Symbol;Acc:MGI:108054]	230.06	171.6	212.08	221.71	208.86
ENSMUSG00000006740	Kif5b	kinesin family member 5B [Source:MGI Symbol;Acc:MGI:1098268]	210.6	199.37	214.15	210.72	208.71
ENSMUSG00000034656	Cacna1a	calcium channel, voltage-dependent, P/Q type, alpha 1A subunit [Source:MGI Symbol;Acc:MGI:109482]	195.76	221.36	191.66	225.88	208.67
ENSMUSG00000048027	Rgmb	repulsive guidance molecule family member B [Source:MGI Symbol;Acc:MGI:1916049]	211.61	198.5	223.45	199.96	208.38
ENSMUSG00000037351	Actr1b	ARP1 actin-related protein 1B, centractin beta [Source:MGI Symbol;Acc:MGI:1917446]	196.59	213.21	217.48	206.21	208.37
ENSMUSG00000037458	Azin1	antizyme inhibitor 1 [Source:MGI Symbol;Acc:MGI:1859169]	189.92	236.69	189.53	216.04	208.05
ENSMUSG00000038095	Sbno1	strawberry notch 1 [Source:MGI Symbol;Acc:MGI:2384298]	199.49	199.72	199.64	233.05	207.98
ENSMUSG00000020331	Hcn2	hyperpolarization-activated, cyclic nucleotide-gated K+ 2 [Source:MGI Symbol;Acc:MGI:1298210]	168.24	226.53	230.3	205.86	207.73
ENSMUSG00000060657	Marf1	meiosis regulator and mRNA stability 1 [Source:MGI Symbol;Acc:MGI:2444505]	183.03	202.35	224.2	220.79	207.59
ENSMUSG00000035437	Rabgap1	RAB GTPase activating protein 1 [Source:MGI Symbol;Acc:MGI:2385139]	176.08	222.85	230.92	200.42	207.57
ENSMUSG00000029917	Qrfprl	pyroglutamylated RFamide peptide receptor like [Source:MGI Symbol;Acc:MGI:2441881]	212.77	215.05	198.7	203.66	207.55
ENSMUSG00000031532	Saraf	store-operated calcium entry-associated regulatory factor [Source:MGI Symbol;Acc:MGI:1915137]	226.39	190.61	262.9	149.27	207.3
ENSMUSG00000005683	Cs	citrate synthase [Source:MGI Symbol;Acc:MGI:88529]	195.48	206.21	236.89	190.47	207.26
ENSMUSG00000032115	Hyou1	hypoxia up-regulated 1 [Source:MGI Symbol;Acc:MGI:108030]	229.73	200.16	200.02	197.64	206.89
ENSMUSG00000053192	Mllt11	myeloid/lymphoid or mixed-lineage leukemia; translocated to, 11 [Source:MGI Symbol;Acc:MGI:1929671]	183.81	219.61	217.48	205.97	206.72
ENSMUSG00000022043	Trim35	tripartite motif-containing 35 [Source:MGI Symbol;Acc:MGI:1914104]	229.95	215.4	206.74	174.38	206.62
ENSMUSG00000030683	Sez6l2	seizure related 6 homolog like 2 [Source:MGI Symbol;Acc:MGI:2385295]	229.23	187.2	196.25	212.8	206.37
ENSMUSG00000056486	Chn1	chimerin 1 [Source:MGI Symbol;Acc:MGI:1915674]	186.14	195.69	228.79	214.07	206.17
ENSMUSG00000039704	Lmbrd2	LMBR1 domain containing 2 [Source:MGI Symbol;Acc:MGI:2444173]	174.36	228.19	212.96	208.98	206.12
ENSMUSG00000071753	Cdr1os	cerebellar degeneration related antigen 1, opposite strand [Source:MGI Symbol;Acc:MGI:5637821]	197.48	237.22	220.62	168.02	205.84
ENSMUSG00000064061	Dzip3	DAZ interacting protein 3, zinc finger [Source:MGI Symbol;Acc:MGI:1917433]	197.54	236.6	222.19	165.24	205.39
ENSMUSG00000022841	Ap2m1	adaptor-related protein complex 2, mu 1 subunit [Source:MGI Symbol;Acc:MGI:1298405]	198.1	200.42	242.61	180.17	205.32
ENSMUSG00000035640	Cbarp	calcium channel, voltage-dependent, beta subunit associated regulatory protein [Source:MGI Symbol;Acc:MGI:1354170]	187.25	204.19	222.95	206.9	205.32
ENSMUSG00000031924	Cyb5b	cytochrome b5 type B [Source:MGI Symbol;Acc:MGI:1913677]	182.31	234.68	198.45	205.63	205.26
ENSMUSG00000028152	Tspan5	tetraspanin 5 [Source:MGI Symbol;Acc:MGI:1928096]	183.14	189.91	192.42	254.92	205.1
ENSMUSG00000024853	Sf3b2	splicing factor 3b, subunit 2 [Source:MGI Symbol;Acc:MGI:2441856]	194.2	206.64	227.16	191.97	204.99
ENSMUSG00000059263	Usp47	ubiquitin specific peptidase 47 [Source:MGI Symbol;Acc:MGI:1922246]	205.88	211.2	193.36	209.21	204.91
ENSMUSG00000060036	Rpl3	ribosomal protein L3 [Source:MGI Symbol;Acc:MGI:1351605]	215.72	199.99	209.5	194.17	204.85
ENSMUSG00000028514	Usp24	ubiquitin specific peptidase 24 [Source:MGI Symbol;Acc:MGI:1919936]	198.43	219.17	207.18	193.01	204.45
ENSMUSG00000047514	Tspyl1	testis-specific protein, Y-encoded-like 1 [Source:MGI Symbol;Acc:MGI:1298395]	199.37	184.04	235.95	197.99	204.34
ENSMUSG00000027893	Ahcyl1	S-adenosylhomocysteine hydrolase-like 1 [Source:MGI Symbol;Acc:MGI:2385184]	201.65	207.43	189.21	218.93	204.31
ENSMUSG00000026229	Psmd1	proteasome (prosome, macropain) 26S subunit, non-ATPase, 1 [Source:MGI Symbol;Acc:MGI:1917497]	162.23	200.86	218.11	235.94	204.29
ENSMUSG00000061032	Rrp1	ribosomal RNA processing 1 [Source:MGI Symbol;Acc:MGI:1203500]	200.32	192.37	216.41	207.13	204.06
ENSMUSG00000026150	Mff	mitochondrial fission factor [Source:MGI Symbol;Acc:MGI:1922984]	172.08	210.94	213.27	219.05	203.83
ENSMUSG00000048142	Nat8l	N-acetyltransferase 8-like [Source:MGI Symbol;Acc:MGI:2447776]	166.68	182.12	214.21	251.91	203.73
ENSMUSG00000029030	Tprgl	transformation related protein 63 regulated like [Source:MGI Symbol;Acc:MGI:1915058]	183.58	220.13	239.28	171.03	203.51
ENSMUSG00000009575	Cbx5	chromobox 5 [Source:MGI Symbol;Acc:MGI:109372]	165.79	216.45	216.98	214.42	203.41
ENSMUSG00000022957	Itsn1	intersectin 1 (SH3 domain protein 1A) [Source:MGI Symbol;Acc:MGI:1338069]	221.39	211.46	204.73	175.77	203.34
ENSMUSG00000055531	Cpsf6	cleavage and polyadenylation specific factor 6 [Source:MGI Symbol;Acc:MGI:1913948]	205.66	186.15	177.15	244.28	203.31
ENSMUSG00000032740	Ccdc88a	coiled coil domain containing 88A [Source:MGI Symbol;Acc:MGI:1925177]	201.99	239.84	176.33	194.4	203.14
ENSMUSG00000024277	Mapre2	microtubule-associated protein, RP/EB family, member 2 [Source:MGI Symbol;Acc:MGI:106271]	213.72	193.42	200.08	204.59	202.95
ENSMUSG00000025964	Adam23	a disintegrin and metallopeptidase domain 23 [Source:MGI Symbol;Acc:MGI:1345162]	216.55	178.17	220.18	196.72	202.91
ENSMUSG00000022205	Sub1	SUB1 homolog, transcriptional regulator [Source:MGI Symbol;Acc:MGI:104811]	246.63	187.02	185.51	192.09	202.81
ENSMUSG00000017412	Cacnb4	calcium channel, voltage-dependent, beta 4 subunit [Source:MGI Symbol;Acc:MGI:103301]	181.86	255.26	184.88	189.08	202.77
ENSMUSG00000018589	Glra2	glycine receptor, alpha 2 subunit [Source:MGI Symbol;Acc:MGI:95748]	166.85	204.37	230.23	209.56	202.75
ENSMUSG00000041351	Rap1gap	Rap1 GTPase-activating protein [Source:MGI Symbol;Acc:MGI:109338]	205.49	206.12	178.47	220.55	202.66
ENSMUSG00000041936	Agrn	agrin [Source:MGI Symbol;Acc:MGI:87961]	173.97	212.51	185.38	237.91	202.44
ENSMUSG00000003410	Elavl3	ELAV like RNA binding protein 3 [Source:MGI Symbol;Acc:MGI:109157]	179.14	169.68	230.74	229.93	202.37
ENSMUSG00000070802	Pnma8b	PNMA family member 8B [Source:MGI Symbol;Acc:MGI:3645856]	232.01	183.17	214.4	179.71	202.32
ENSMUSG00000041992	Rapgef5	Rap guanine nucleotide exchange factor (GEF) 5 [Source:MGI Symbol;Acc:MGI:2444365]	219.61	219.17	178.09	191.86	202.18
ENSMUSG00000026425	Srgap2	SLIT-ROBO Rho GTPase activating protein 2 [Source:MGI Symbol;Acc:MGI:109605]	209.66	239.93	175.14	183.87	202.15
ENSMUSG00000024420	Zfp521	zinc finger protein 521 [Source:MGI Symbol;Acc:MGI:95459]	223.61	161.71	184.31	238.95	202.15
ENSMUSG00000038538	Ubn2	ubinuclein 2 [Source:MGI Symbol;Acc:MGI:2444236]	192.09	220.13	200.65	193.71	201.64
ENSMUSG00000043733	Ptpn11	protein tyrosine phosphatase, non-receptor type 11 [Source:MGI Symbol;Acc:MGI:99511]	191.87	210.32	205.86	198.22	201.57
ENSMUSG00000009470	Tnpo1	transportin 1 [Source:MGI Symbol;Acc:MGI:2681523]	188.09	194.91	219.68	202.73	201.35
ENSMUSG00000004633	Chn2	chimerin 2 [Source:MGI Symbol;Acc:MGI:1917243]	172.19	205.51	212.33	213.96	201
ENSMUSG00000026615	Eprs	glutamyl-prolyl-tRNA synthetase [Source:MGI Symbol;Acc:MGI:97838]	221.56	168.98	244.68	167.09	200.58
ENSMUSG00000035569	Ankrd11	ankyrin repeat domain 11 [Source:MGI Symbol;Acc:MGI:1924337]	200.71	206.12	199.89	195.33	200.51
ENSMUSG00000048154	Kmt2d	lysine (K)-specific methyltransferase 2D [Source:MGI Symbol;Acc:MGI:2682319]	190.14	223.11	195.62	191.63	200.13
ENSMUSG00000020964	Sel1l	sel-1 suppressor of lin-12-like (C. elegans) [Source:MGI Symbol;Acc:MGI:1329016]	186.09	177.21	241.85	193.25	199.6
ENSMUSG00000068036	Afdn	afadin, adherens junction formation factor [Source:MGI Symbol;Acc:MGI:1314653]	204.71	208.4	216.73	168.14	199.49
ENSMUSG00000064302	Clasp1	CLIP associating protein 1 [Source:MGI Symbol;Acc:MGI:1923957]	188.42	200.6	171.94	236.52	199.37
ENSMUSG00000049606	Zfp644	zinc finger protein 644 [Source:MGI Symbol;Acc:MGI:1277212]	168.8	186.67	205.61	235.83	199.23
ENSMUSG00000009681	Bcr	BCR activator of RhoGEF and GTPase [Source:MGI Symbol;Acc:MGI:88141]	200.1	195.61	185.57	213.73	198.75
ENSMUSG00000034981	Parm1	prostate androgen-regulated mucin-like protein 1 [Source:MGI Symbol;Acc:MGI:2443349]	224.89	235.2	163.52	171.38	198.75
ENSMUSG00000056812	St8sia3	ST8 alpha-N-acetyl-neuraminide alpha-2,8-sialyltransferase 3 [Source:MGI Symbol;Acc:MGI:106019]	151.95	252.55	183.94	206.55	198.75
ENSMUSG00000034297	Med13	mediator complex subunit 13 [Source:MGI Symbol;Acc:MGI:3029632]	199.21	227.58	160.25	207.94	198.75
ENSMUSG00000060261	Gtf2i	general transcription factor II I [Source:MGI Symbol;Acc:MGI:1202722]	183.25	214.79	189.59	207.13	198.69
ENSMUSG00000005886	Ncoa2	nuclear receptor coactivator 2 [Source:MGI Symbol;Acc:MGI:1276533]	150.84	222.5	210.57	210.26	198.54
ENSMUSG00000027406	Idh3b	isocitrate dehydrogenase 3 (NAD+) beta [Source:MGI Symbol;Acc:MGI:2158650]	180.19	193.07	225.96	194.06	198.32
ENSMUSG00000003166	Dgcr2	DiGeorge syndrome critical region gene 2 [Source:MGI Symbol;Acc:MGI:892866]	216.44	190.35	218.36	167.79	198.24
ENSMUSG00000048895	Cdk5r1	cyclin-dependent kinase 5, regulatory subunit 1 (p35) [Source:MGI Symbol;Acc:MGI:101764]	208.66	197.62	165.28	218.47	197.51
ENSMUSG00000032349	Elovl5	ELOVL family member 5, elongation of long chain fatty acids (yeast) [Source:MGI Symbol;Acc:MGI:1916051]	219	216.45	201.4	152.98	197.46
ENSMUSG00000024120	Lrpprc	leucine-rich PPR-motif containing [Source:MGI Symbol;Acc:MGI:1919666]	177.75	198.15	236.52	177.39	197.45
ENSMUSG00000030835	Nomo1	nodal modulator 1 [Source:MGI Symbol;Acc:MGI:2385850]	153.06	202.18	238.27	196.14	197.41
ENSMUSG00000001847	Rac1	Rac family small GTPase 1 [Source:MGI Symbol;Acc:MGI:97845]	184.75	192.8	195.43	215.46	197.11
ENSMUSG00000030007	Cct7	chaperonin containing Tcp1, subunit 7 (eta) [Source:MGI Symbol;Acc:MGI:107184]	219.56	187.9	187.26	193.25	196.99
ENSMUSG00000006998	Psmd2	proteasome (prosome, macropain) 26S subunit, non-ATPase, 2 [Source:MGI Symbol;Acc:MGI:1096584]	183.81	217.86	196.06	190.24	196.99
ENSMUSG00000068039	Tcp1	t-complex protein 1 [Source:MGI Symbol;Acc:MGI:98535]	271.48	163.55	185.51	166.75	196.82
ENSMUSG00000031839	Hsbp1	heat shock factor binding protein 1 [Source:MGI Symbol;Acc:MGI:1915446]	196.21	174.06	210.32	205.51	196.52
ENSMUSG00000056608	Chd9	chromodomain helicase DNA binding protein 9 [Source:MGI Symbol;Acc:MGI:1924001]	201.88	218.38	179.66	185.96	196.47
ENSMUSG00000034403	Pja1	praja ring finger ubiquitin ligase 1 [Source:MGI Symbol;Acc:MGI:1101765]	210.44	206.56	206.42	161.66	196.27
ENSMUSG00000053754	Chd8	chromodomain helicase DNA binding protein 8 [Source:MGI Symbol;Acc:MGI:1915022]	189.76	214.88	173.38	207.02	196.26
ENSMUSG00000020181	Nav3	neuron navigator 3 [Source:MGI Symbol;Acc:MGI:2183703]	195.54	257.01	208.87	123.47	196.22
ENSMUSG00000026384	Ptpn4	protein tyrosine phosphatase, non-receptor type 4 [Source:MGI Symbol;Acc:MGI:1099792]	210.49	194.29	177.59	202.39	196.19
ENSMUSG00000009090	Ap1b1	adaptor protein complex AP-1, beta 1 subunit [Source:MGI Symbol;Acc:MGI:1096368]	206.99	199.99	165.72	210.6	195.82
ENSMUSG00000049336	Tenm2	teneurin transmembrane protein 2 [Source:MGI Symbol;Acc:MGI:1345184]	190.31	185.53	185.82	221.6	195.82
ENSMUSG00000055026	Gabrg3	gamma-aminobutyric acid (GABA) A receptor, subunit gamma 3 [Source:MGI Symbol;Acc:MGI:95624]	215.16	209.01	169.61	189.31	195.77
ENSMUSG00000029516	Cit	citron [Source:MGI Symbol;Acc:MGI:105313]	165.13	203.84	216.29	197.53	195.7
ENSMUSG00000018379	Srsf1	serine and arginine-rich splicing factor 1 [Source:MGI Symbol;Acc:MGI:98283]	189.59	221.19	188.58	183.06	195.61
ENSMUSG00000033615	Cplx1	complexin 1 [Source:MGI Symbol;Acc:MGI:104727]	177.25	193.42	190.91	219.28	195.21
ENSMUSG00000040811	Eml2	echinoderm microtubule associated protein like 2 [Source:MGI Symbol;Acc:MGI:1919455]	211.44	235.11	181.55	150.2	194.57
ENSMUSG00000036644	Tbc1d9b	TBC1 domain family, member 9B [Source:MGI Symbol;Acc:MGI:1924045]	170.19	201.65	222.51	183.53	194.47
ENSMUSG00000020580	Rock2	Rho-associated coiled-coil containing protein kinase 2 [Source:MGI Symbol;Acc:MGI:107926]	220.72	184.66	144.61	227.73	194.43
ENSMUSG00000047187	Rab2a	RAB2A, member RAS oncogene family [Source:MGI Symbol;Acc:MGI:1928750]	206.82	174.76	229.17	163.62	193.59
ENSMUSG00000001441	Npepps	aminopeptidase puromycin sensitive [Source:MGI Symbol;Acc:MGI:1101358]	168.96	217.07	234.38	153.9	193.58
ENSMUSG00000061755	Bod1l	biorientation of chromosomes in cell division 1-like [Source:MGI Symbol;Acc:MGI:2444804]	155.29	204.19	227.78	186.88	193.54
ENSMUSG00000041444	Arhgap32	Rho GTPase activating protein 32 [Source:MGI Symbol;Acc:MGI:2450166]	194.98	206.21	192.73	180.17	193.52
ENSMUSG00000035566	Pcdh17	protocadherin 17 [Source:MGI Symbol;Acc:MGI:2684924]	201.32	125.88	230.67	215.93	193.45
ENSMUSG00000041977	Arhgef11	Rho guanine nucleotide exchange factor (GEF) 11 [Source:MGI Symbol;Acc:MGI:2441869]	181.36	216.28	186.13	189.89	193.42
ENSMUSG00000027248	Pdia3	protein disulfide isomerase associated 3 [Source:MGI Symbol;Acc:MGI:95834]	191.87	207.69	197	176.93	193.37
ENSMUSG00000039770	Ypel5	yippee like 5 [Source:MGI Symbol;Acc:MGI:1916937]	160.62	198.06	221.88	192.55	193.28
ENSMUSG00000033671	Cep350	centrosomal protein 350 [Source:MGI Symbol;Acc:MGI:1921331]	181.75	177.91	188.77	224.49	193.23
ENSMUSG00000055407	Map6	microtubule-associated protein 6 [Source:MGI Symbol;Acc:MGI:1201690]	197.32	204.72	205.98	163.97	193
ENSMUSG00000055932	Fto	fat mass and obesity associated [Source:MGI Symbol;Acc:MGI:1347093]	212.61	203.14	173	183.18	192.98
ENSMUSG00000006024	Napa	N-ethylmaleimide sensitive fusion protein attachment protein alpha [Source:MGI Symbol;Acc:MGI:104563]	201.04	167.14	196.25	207.02	192.86
ENSMUSG00000032399	Rpl4	ribosomal protein L4 [Source:MGI Symbol;Acc:MGI:1915141]	194.98	182.55	215.85	177.74	192.78
ENSMUSG00000020149	Rab1a	RAB1A, member RAS oncogene family [Source:MGI Symbol;Acc:MGI:97842]	145.72	215.67	221.25	188.27	192.73
ENSMUSG00000031314	Taf1	TATA-box binding protein associated factor 1 [Source:MGI Symbol;Acc:MGI:1336878]	204.71	185.53	218.74	161.31	192.57
ENSMUSG00000040855	Reps2	RALBP1 associated Eps domain containing protein 2 [Source:MGI Symbol;Acc:MGI:2663511]	217.44	188.34	178.16	185.61	192.39
ENSMUSG00000031428	Zcchc18	zinc finger, CCHC domain containing 18 [Source:MGI Symbol;Acc:MGI:1914245]	209.55	187.81	207.3	164.09	192.19
ENSMUSG00000038252	Ncapd2	non-SMC condensin I complex, subunit D2 [Source:MGI Symbol;Acc:MGI:1915548]	193.7	173.44	217.29	183.29	191.93
ENSMUSG00000003411	Rab3b	RAB3B, member RAS oncogene family [Source:MGI Symbol;Acc:MGI:1917158]	201.54	208.83	165.28	190.47	191.53
ENSMUSG00000021279	Cdc42bpb	CDC42 binding protein kinase beta [Source:MGI Symbol;Acc:MGI:2136459]	197.21	175.46	211.32	181.79	191.44
ENSMUSG00000045210	Vcpip1	valosin containing protein (p97)/p47 complex interacting protein 1 [Source:MGI Symbol;Acc:MGI:1917925]	171.24	200.25	165.65	228.08	191.31
ENSMUSG00000042388	Dlgap3	DLG associated protein 3 [Source:MGI Symbol;Acc:MGI:3039563]	165.74	183.43	208.62	207.02	191.2
ENSMUSG00000004798	Ulk2	unc-51 like kinase 2 [Source:MGI Symbol;Acc:MGI:1352758]	186.14	205.86	160.94	211.53	191.12
ENSMUSG00000028760	Eif4g3	eukaryotic translation initiation factor 4 gamma, 3 [Source:MGI Symbol;Acc:MGI:1923935]	197.76	221.71	184.94	159.46	190.97
ENSMUSG00000089774	Slc5a3	solute carrier family 5 (inositol transporters), member 3 [Source:MGI Symbol;Acc:MGI:1858226]	185.31	200.86	186.76	189.77	190.68
ENSMUSG00000000131	Xpo6	exportin 6 [Source:MGI Symbol;Acc:MGI:2429950]	182.64	250.88	158.93	169.99	190.61
ENSMUSG00000042197	Zfp451	zinc finger protein 451 [Source:MGI Symbol;Acc:MGI:2137896]	205.27	201.83	157.3	197.64	190.51
ENSMUSG00000040481	Bptf	bromodomain PHD finger transcription factor [Source:MGI Symbol;Acc:MGI:2444008]	187.53	178.79	170.99	224.72	190.51
ENSMUSG00000047036	Zfp445	zinc finger protein 445 [Source:MGI Symbol;Acc:MGI:2143340]	212.5	201.74	156.04	189.77	190.01
ENSMUSG00000021936	Mapk8	mitogen-activated protein kinase 8 [Source:MGI Symbol;Acc:MGI:1346861]	199.37	198.94	168.67	192.2	189.8
ENSMUSG00000048249	Crebrf	CREB3 regulatory factor [Source:MGI Symbol;Acc:MGI:1924378]	212.5	190.26	162.51	193.71	189.75
ENSMUSG00000007850	Hnrnph1	heterogeneous nuclear ribonucleoprotein H1 [Source:MGI Symbol;Acc:MGI:1891925]	211.38	206.64	154.28	186.07	189.6
ENSMUSG00000027104	Atf2	activating transcription factor 2 [Source:MGI Symbol;Acc:MGI:109349]	202.6	211.72	145.11	198.57	189.5
ENSMUSG00000020949	Fkbp3	FK506 binding protein 3 [Source:MGI Symbol;Acc:MGI:1353460]	162.62	180.28	191.1	223.56	189.39
ENSMUSG00000023010	Tmbim6	transmembrane BAX inhibitor motif containing 6 [Source:MGI Symbol;Acc:MGI:99682]	185.81	178.88	216.35	175.89	189.23
ENSMUSG00000054814	Usp46	ubiquitin specific peptidase 46 [Source:MGI Symbol;Acc:MGI:1916977]	188.09	171.6	194.74	202.27	189.18
ENSMUSG00000038976	Ppp1r9b	protein phosphatase 1, regulatory subunit 9B [Source:MGI Symbol;Acc:MGI:2387581]	190.09	172.92	169.42	224.26	189.17
ENSMUSG00000046876	Atxn1	ataxin 1 [Source:MGI Symbol;Acc:MGI:104783]	196.43	187.9	182.99	189.2	189.13
ENSMUSG00000087620	5330434G04Rik	RIKEN cDNA 5330434G04 gene [Source:MGI Symbol;Acc:MGI:1925519]	202.04	161.88	172.82	219.63	189.09
ENSMUSG00000027763	Mbnl1	muscleblind like splicing factor 1 [Source:MGI Symbol;Acc:MGI:1928482]	169.24	191.4	194.36	200.19	188.8
ENSMUSG00000027223	Mapk8ip1	mitogen-activated protein kinase 8 interacting protein 1 [Source:MGI Symbol;Acc:MGI:1309464]	187.87	167.49	215.91	183.87	188.78
ENSMUSG00000035545	Leng8	leukocyte receptor cluster (LRC) member 8 [Source:MGI Symbol;Acc:MGI:2142195]	203.66	188.6	185.76	174.62	188.16
ENSMUSG00000022533	Atp13a3	ATPase type 13A3 [Source:MGI Symbol;Acc:MGI:2685387]	188.25	218.73	163.64	181.91	188.13
ENSMUSG00000027630	Tbl1xr1	transducin (beta)-like 1X-linked receptor 1 [Source:MGI Symbol;Acc:MGI:2441730]	208.99	155.31	201.78	184.91	187.75
ENSMUSG00000031278	Acsl4	acyl-CoA synthetase long-chain family member 4 [Source:MGI Symbol;Acc:MGI:1354713]	207.1	181.24	201.34	160.15	187.46
ENSMUSG00000035901	Dennd5a	DENN/MADD domain containing 5A [Source:MGI Symbol;Acc:MGI:1201681]	194.04	175.63	149.38	230.62	187.42
ENSMUSG00000032118	Fez1	fasciculation and elongation protein zeta 1 (zygin I) [Source:MGI Symbol;Acc:MGI:2670976]	187.75	176.42	194.68	190.82	187.42
ENSMUSG00000041459	Tardbp	TAR DNA binding protein [Source:MGI Symbol;Acc:MGI:2387629]	193.48	183.17	197.13	175.08	187.21
ENSMUSG00000017485	Top2b	topoisomerase (DNA) II beta [Source:MGI Symbol;Acc:MGI:98791]	175.02	192.72	209.13	171.38	187.06
ENSMUSG00000027347	Rasgrp1	RAS guanyl releasing protein 1 [Source:MGI Symbol;Acc:MGI:1314635]	184.97	147.69	209.5	205.63	186.95
ENSMUSG00000033214	Slitrk5	SLIT and NTRK-like family, member 5 [Source:MGI Symbol;Acc:MGI:2679448]	186.59	160.04	235.45	164.78	186.71
ENSMUSG00000027130	Slc12a6	solute carrier family 12, member 6 [Source:MGI Symbol;Acc:MGI:2135960]	169.35	210.06	173.44	193.94	186.7
ENSMUSG00000110185	Igip	IgA inducing protein [Source:MGI Symbol;Acc:MGI:1924271]	180.75	195.34	168.17	202.04	186.58
ENSMUSG00000041645	Ddx24	DEAD box helicase 24 [Source:MGI Symbol;Acc:MGI:1351337]	189.03	182.38	204.04	170.8	186.56
ENSMUSG00000059921	Unc5c	unc-5 netrin receptor C [Source:MGI Symbol;Acc:MGI:1095412]	177.75	192.98	210.95	163.97	186.41
ENSMUSG00000020577	Tspan13	tetraspanin 13 [Source:MGI Symbol;Acc:MGI:1913359]	129.27	190.88	253.29	172.07	186.37
ENSMUSG00000022361	Zhx1	zinc fingers and homeoboxes 1 [Source:MGI Symbol;Acc:MGI:109271]	198.65	161.97	182.93	200.65	186.05
ENSMUSG00000005161	Prdx2	peroxiredoxin 2 [Source:MGI Symbol;Acc:MGI:109486]	194.37	173.97	198.38	176.81	185.88
ENSMUSG00000031592	Pcm1	pericentriolar material 1 [Source:MGI Symbol;Acc:MGI:1277958]	211.44	235.46	139.33	157.14	185.84
ENSMUSG00000033597	Caskin1	CASK interacting protein 1 [Source:MGI Symbol;Acc:MGI:2442952]	202.99	164.6	191.1	184.57	185.81
ENSMUSG00000042750	Bex2	brain expressed X-linked 2 [Source:MGI Symbol;Acc:MGI:1338017]	193.04	190.26	196.81	163.04	185.79
ENSMUSG00000030519	Apba2	amyloid beta (A4) precursor protein-binding, family A, member 2 [Source:MGI Symbol;Acc:MGI:1261791]	169.18	167.14	204.92	201.58	185.7
ENSMUSG00000006575	Rundc3a	RUN domain containing 3A [Source:MGI Symbol;Acc:MGI:1858752]	161.51	189.21	210.26	180.86	185.46
ENSMUSG00000030662	Ipo5	importin 5 [Source:MGI Symbol;Acc:MGI:1917822]	212.38	205.42	156.36	167.44	185.4
ENSMUSG00000058013	Septin11	septin 11 [Source:MGI Symbol;Acc:MGI:1277214]	183.7	214.62	169.17	174.04	185.38
ENSMUSG00000036698	Ago2	argonaute RISC catalytic subunit 2 [Source:MGI Symbol;Acc:MGI:2446632]	177.8	193.15	218.99	150.2	185.04
ENSMUSG00000037843	Vstm2l	V-set and transmembrane domain containing 2-like [Source:MGI Symbol;Acc:MGI:2685537]	159.79	158.46	194.93	226.92	185.03
ENSMUSG00000041263	Rusc1	RUN and SH3 domain containing 1 [Source:MGI Symbol;Acc:MGI:1919546]	154.9	192.89	205.42	186.65	184.96
ENSMUSG00000041439	Mfsd6	major facilitator superfamily domain containing 6 [Source:MGI Symbol;Acc:MGI:1922925]	182.81	199.99	166.09	190.7	184.9
ENSMUSG00000026277	Stk25	serine/threonine kinase 25 (yeast) [Source:MGI Symbol;Acc:MGI:1891699]	197.48	174.67	196.37	169.87	184.6
ENSMUSG00000040731	Eif4h	eukaryotic translation initiation factor 4H [Source:MGI Symbol;Acc:MGI:1341822]	230.56	162.23	175.14	169.99	184.48
ENSMUSG00000031751	Amfr	autocrine motility factor receptor [Source:MGI Symbol;Acc:MGI:1345634]	161.46	201.39	199.45	175.43	184.43
ENSMUSG00000053825	Ppfia2	protein tyrosine phosphatase, receptor type, f polypeptide (PTPRF), interacting protein (liprin), alpha 2 [Source:MGI Symbol;Acc:MGI:2443834]	168.07	224.6	170.81	174.15	184.41
ENSMUSG00000022842	Ece2	endothelin converting enzyme 2 [Source:MGI Symbol;Acc:MGI:1101356]	198.54	193.42	177.9	165.47	183.83
ENSMUSG00000028656	Cap1	CAP, adenylate cyclase-associated protein 1 (yeast) [Source:MGI Symbol;Acc:MGI:88262]	196.21	140.51	162.33	235.6	183.66
ENSMUSG00000015932	Dstn	destrin [Source:MGI Symbol;Acc:MGI:1929270]	193.98	192.01	190.41	157.49	183.47
ENSMUSG00000023473	Celsr3	cadherin, EGF LAG seven-pass G-type receptor 3 [Source:MGI Symbol;Acc:MGI:1858236]	135.21	165.82	234.94	197.3	183.32
ENSMUSG00000008763	Man1a2	mannosidase, alpha, class 1A, member 2 [Source:MGI Symbol;Acc:MGI:104676]	215.66	198.58	161.01	157.37	183.16
ENSMUSG00000057182	Scn3a	sodium channel, voltage-gated, type III, alpha [Source:MGI Symbol;Acc:MGI:98249]	197.6	210.94	164.34	159.57	183.11
ENSMUSG00000001127	Araf	Araf proto-oncogene, serine/threonine kinase [Source:MGI Symbol;Acc:MGI:88065]	158.34	185.36	195.43	193.25	183.09
ENSMUSG00000062078	Qk	quaking, KH domain containing RNA binding [Source:MGI Symbol;Acc:MGI:97837]	168.91	159.25	166.66	236.99	182.95
ENSMUSG00000029447	Cct6a	chaperonin containing Tcp1, subunit 6a (zeta) [Source:MGI Symbol;Acc:MGI:107943]	190.53	191.75	195.75	152.98	182.75
ENSMUSG00000027823	Gmps	guanine monophosphate synthetase [Source:MGI Symbol;Acc:MGI:2448526]	176.58	211.37	214.78	127.52	182.56
ENSMUSG00000015597	Zfp318	zinc finger protein 318 [Source:MGI Symbol;Acc:MGI:1889348]	139.94	201.48	194.3	193.94	182.41
ENSMUSG00000024750	Zfand5	zinc finger, AN1-type domain 5 [Source:MGI Symbol;Acc:MGI:1278334]	128.21	179.4	245.69	176.24	182.38
ENSMUSG00000031342	Gpm6b	glycoprotein m6b [Source:MGI Symbol;Acc:MGI:107672]	191.03	161.27	189.4	187.46	182.29
ENSMUSG00000028226	Mmp16	matrix metallopeptidase 16 [Source:MGI Symbol;Acc:MGI:1276107]	192.2	222.32	172.94	141.4	182.22
ENSMUSG00000035969	Rusc2	RUN and SH3 domain containing 2 [Source:MGI Symbol;Acc:MGI:2140371]	201.93	165.3	200.71	160.73	182.17
ENSMUSG00000022558	Mroh1	maestro heat-like repeat family member 1 [Source:MGI Symbol;Acc:MGI:2442558]	160.84	196.22	166.35	203.31	181.68
ENSMUSG00000030120	Mlf2	myeloid leukemia factor 2 [Source:MGI Symbol;Acc:MGI:1353554]	157.23	159.69	180.98	228.31	181.55
ENSMUSG00000034557	Zfyve9	zinc finger, FYVE domain containing 9 [Source:MGI Symbol;Acc:MGI:2652838]	169.41	183.96	159.94	212.11	181.35
ENSMUSG00000059890	Ube4a	ubiquitination factor E4A [Source:MGI Symbol;Acc:MGI:2154580]	159.34	233.36	180.98	150.55	181.06
ENSMUSG00000015501	Hivep2	human immunodeficiency virus type I enhancer binding protein 2 [Source:MGI Symbol;Acc:MGI:1338076]	159.01	201.65	204.73	158.07	180.86
ENSMUSG00000025228	Actr1a	ARP1 actin-related protein 1A, centractin alpha [Source:MGI Symbol;Acc:MGI:1858964]	183.92	166	195.68	177.86	180.86
ENSMUSG00000089617	Scarna10	small Cajal body-specific RNA 10 [Source:MGI Symbol;Acc:MGI:3819482]	177.58	163.81	209.5	172.42	180.83
ENSMUSG00000099587	Gm28967	predicted gene 28967 [Source:MGI Symbol;Acc:MGI:5579673]	177.58	163.81	209.5	172.42	180.83
ENSMUSG00000034912	Mdga2	MAM domain containing glycosylphosphatidylinositol anchor 2 [Source:MGI Symbol;Acc:MGI:2444706]	176.91	204.45	181.93	159.57	180.72
ENSMUSG00000020436	Gabrg2	gamma-aminobutyric acid (GABA) A receptor, subunit gamma 2 [Source:MGI Symbol;Acc:MGI:95623]	185.86	172.13	170.05	194.52	180.64
ENSMUSG00000044647	Csrnp3	cysteine-serine-rich nuclear protein 3 [Source:MGI Symbol;Acc:MGI:1925021]	192.54	158.55	189.53	181.79	180.6
ENSMUSG00000037058	Paip2	polyadenylate-binding protein-interacting protein 2 [Source:MGI Symbol;Acc:MGI:1915119]	184.47	199.46	193.42	144.18	180.38
ENSMUSG00000031393	Mecp2	methyl CpG binding protein 2 [Source:MGI Symbol;Acc:MGI:99918]	162.4	181.33	170.05	207.48	180.32
ENSMUSG00000052707	Tnrc6a	trinucleotide repeat containing 6a [Source:MGI Symbol;Acc:MGI:2385292]	173.58	168.63	179.66	199.38	180.31
ENSMUSG00000028278	Rragd	Ras-related GTP binding D [Source:MGI Symbol;Acc:MGI:1098604]	174.58	164.42	232.31	149.85	180.29
ENSMUSG00000030327	Necap1	NECAP endocytosis associated 1 [Source:MGI Symbol;Acc:MGI:1914852]	175.63	152.86	211.83	180.75	180.27
ENSMUSG00000017843	Ppp2r5c	protein phosphatase 2, regulatory subunit B', gamma [Source:MGI Symbol;Acc:MGI:1349475]	214.11	188.69	135.12	182.95	180.22
ENSMUSG00000036529	Sbf1	SET binding factor 1 [Source:MGI Symbol;Acc:MGI:1925230]	178.08	153.21	193.55	195.91	180.19
ENSMUSG00000032625	Thsd7a	thrombospondin, type I, domain containing 7A [Source:MGI Symbol;Acc:MGI:2685683]	159.84	165.47	163.58	230.85	179.94
ENSMUSG00000058655	Eif4b	eukaryotic translation initiation factor 4B [Source:MGI Symbol;Acc:MGI:95304]	168.68	190.96	196.94	163.16	179.94
ENSMUSG00000000168	Dlat	dihydrolipoamide S-acetyltransferase (E2 component of pyruvate dehydrogenase complex) [Source:MGI Symbol;Acc:MGI:2385311]	172.24	164.42	209.13	173.46	179.81
ENSMUSG00000028381	Ugcg	UDP-glucose ceramide glucosyltransferase [Source:MGI Symbol;Acc:MGI:1332243]	181.19	166.7	174.39	196.14	179.6
ENSMUSG00000020802	Ube2o	ubiquitin-conjugating enzyme E2O [Source:MGI Symbol;Acc:MGI:2444266]	180.19	179.4	185.76	172.76	179.53
ENSMUSG00000046230	Vps13a	vacuolar protein sorting 13A [Source:MGI Symbol;Acc:MGI:2444304]	206.94	190.53	158.87	161.31	179.41
ENSMUSG00000022421	Nptxr	neuronal pentraxin receptor [Source:MGI Symbol;Acc:MGI:1920590]	160.18	202.35	216.16	138.86	179.39
ENSMUSG00000033526	Ppip5k1	diphosphoinositol pentakisphosphate kinase 1 [Source:MGI Symbol;Acc:MGI:2443281]	188.59	212.95	187.58	125.2	178.58
ENSMUSG00000036585	Fgf1	fibroblast growth factor 1 [Source:MGI Symbol;Acc:MGI:95515]	187.48	166.87	174.58	184.34	178.32
ENSMUSG00000072704	Smim10l1	small integral membrane protein 10 like 1 [Source:MGI Symbol;Acc:MGI:1914379]	151.56	170.64	202.34	188.62	178.29
ENSMUSG00000078591	Hs3st4	heparan sulfate (glucosamine) 3-O-sulfotransferase 4 [Source:MGI Symbol;Acc:MGI:1333792]	131.77	208.4	175.08	195.33	177.64
ENSMUSG00000024639	Gnaq	guanine nucleotide binding protein, alpha q polypeptide [Source:MGI Symbol;Acc:MGI:95776]	158.9	203.58	167.29	180.75	177.63
ENSMUSG00000002981	Clptm1	cleft lip and palate associated transmembrane protein 1 [Source:MGI Symbol;Acc:MGI:1927155]	182.14	178.35	157.87	192.09	177.61
ENSMUSG00000074748	Atxn7l3b	ataxin 7-like 3B [Source:MGI Symbol;Acc:MGI:1914971]	179.47	161.53	196.62	172.76	177.6
ENSMUSG00000006818	Sod2	superoxide dismutase 2, mitochondrial [Source:MGI Symbol;Acc:MGI:98352]	194.15	172.57	183.43	160.04	177.55
ENSMUSG00000020827	Mink1	misshapen-like kinase 1 (zebrafish) [Source:MGI Symbol;Acc:MGI:1355329]	168.18	175.46	160.75	204.7	177.27
ENSMUSG00000063229	Ldha	lactate dehydrogenase A [Source:MGI Symbol;Acc:MGI:96759]	175.58	177.47	212.39	143.49	177.23
ENSMUSG00000022517	Mgrn1	mahogunin, ring finger 1 [Source:MGI Symbol;Acc:MGI:2447670]	184.81	178.96	185.32	158.18	176.82
ENSMUSG00000096225	Lhx8	LIM homeobox protein 8 [Source:MGI Symbol;Acc:MGI:1096343]	171.41	207.78	176.33	151.7	176.81
ENSMUSG00000040548	Tex2	testis expressed gene 2 [Source:MGI Symbol;Acc:MGI:102465]	189.87	169.15	166.79	181.1	176.72
ENSMUSG00000021196	Pfkp	phosphofructokinase, platelet [Source:MGI Symbol;Acc:MGI:1891833]	180.47	167.84	180.86	177.51	176.67
ENSMUSG00000018398	Septin8	septin 8 [Source:MGI Symbol;Acc:MGI:894310]	170.91	181.42	171.06	182.6	176.5
ENSMUSG00000022139	Mbnl2	muscleblind like splicing factor 2 [Source:MGI Symbol;Acc:MGI:2145597]	161.79	184.48	196.69	162.23	176.3
ENSMUSG00000032366	Tpm1	tropomyosin 1, alpha [Source:MGI Symbol;Acc:MGI:98809]	185.98	200.6	157.55	160.61	176.18
ENSMUSG00000027665	Pik3ca	phosphatidylinositol-4,5-bisphosphate 3-kinase catalytic subunit alpha [Source:MGI Symbol;Acc:MGI:1206581]	166.96	176.51	178.78	182.02	176.07
ENSMUSG00000062184	Hs6st2	heparan sulfate 6-O-sulfotransferase 2 [Source:MGI Symbol;Acc:MGI:1354959]	168.07	197.45	189.84	148.46	175.96
ENSMUSG00000042406	Atf4	activating transcription factor 4 [Source:MGI Symbol;Acc:MGI:88096]	175.3	159.34	199.39	169.64	175.92
ENSMUSG00000063873	Slc24a3	solute carrier family 24 (sodium/potassium/calcium exchanger), member 3 [Source:MGI Symbol;Acc:MGI:2137513]	162.23	179.58	175.39	185.72	175.73
ENSMUSG00000055670	Zzef1	zinc finger, ZZ-type with EF hand domain 1 [Source:MGI Symbol;Acc:MGI:2444286]	147.67	226.27	168.61	160.04	175.64
ENSMUSG00000015733	Capza2	capping protein (actin filament) muscle Z-line, alpha 2 [Source:MGI Symbol;Acc:MGI:106222]	198.54	185.18	172.19	146.15	175.51
ENSMUSG00000093752	Gm20716	predicted gene 20716 [Source:MGI Symbol;Acc:MGI:5313163]	159.73	219	152.27	171.03	175.51
ENSMUSG00000026159	Agfg1	ArfGAP with FG repeats 1 [Source:MGI Symbol;Acc:MGI:1333754]	193.43	184.04	152.09	171.95	175.38
ENSMUSG00000035954	Dock4	dedicator of cytokinesis 4 [Source:MGI Symbol;Acc:MGI:1918006]	152.78	177.74	176.77	194.17	175.37
ENSMUSG00000004071	Cdip1	cell death inducing Trp53 target 1 [Source:MGI Symbol;Acc:MGI:1913876]	196.48	169.85	171.69	162.58	175.15
ENSMUSG00000021945	Zmym2	zinc finger, MYM-type 2 [Source:MGI Symbol;Acc:MGI:1923257]	194.26	154.52	184.25	166.52	174.89
ENSMUSG00000025777	Gdap1	ganglioside-induced differentiation-associated-protein 1 [Source:MGI Symbol;Acc:MGI:1338002]	157.84	181.42	169.55	190.58	174.85
ENSMUSG00000020376	Rnf130	ring finger protein 130 [Source:MGI Symbol;Acc:MGI:1891717]	182.42	191.49	148.57	175.31	174.45
ENSMUSG00000030313	Dennd5b	DENN/MADD domain containing 5B [Source:MGI Symbol;Acc:MGI:2444273]	211.11	201.3	131.42	153.67	174.37
ENSMUSG00000023017	Asic1	acid-sensing (proton-gated) ion channel 1 [Source:MGI Symbol;Acc:MGI:1194915]	155.95	191.14	191.22	158.76	174.27
ENSMUSG00000028879	Stx12	syntaxin 12 [Source:MGI Symbol;Acc:MGI:1931027]	174.19	164.95	187.26	169.76	174.04
ENSMUSG00000074918	Inafm2	InaF motif containing 2 [Source:MGI Symbol;Acc:MGI:1915354]	119.48	179.58	183.68	212.8	173.89
ENSMUSG00000079477	Rab7	RAB7, member RAS oncogene family [Source:MGI Symbol;Acc:MGI:105068]	134.55	214.88	162.45	183.64	173.88
ENSMUSG00000053877	Srcap	Snf2-related CREBBP activator protein [Source:MGI Symbol;Acc:MGI:2444036]	162.01	207.61	167.98	157.37	173.74
ENSMUSG00000024966	Stip1	stress-induced phosphoprotein 1 [Source:MGI Symbol;Acc:MGI:109130]	183.03	161.62	184.63	165.59	173.72
ENSMUSG00000024991	Eif3a	eukaryotic translation initiation factor 3, subunit A [Source:MGI Symbol;Acc:MGI:95301]	202.38	146.29	177.46	168.6	173.68
ENSMUSG00000048578	Mlec	malectin [Source:MGI Symbol;Acc:MGI:1924015]	175.36	193.24	169.36	155.98	173.49
ENSMUSG00000056211	R3hdm1	R3H domain containing 1 [Source:MGI Symbol;Acc:MGI:2448514]	176.02	181.15	168.42	168.02	173.4
ENSMUSG00000022321	Cdh10	cadherin 10 [Source:MGI Symbol;Acc:MGI:107436]	169.24	186.41	170.68	167.09	173.36
ENSMUSG00000020986	Sec23a	SEC23 homolog A, COPII coat complex component [Source:MGI Symbol;Acc:MGI:1349635]	225.67	160.22	165.97	141.06	173.23
ENSMUSG00000089945	Pakap	paralemmin A kinase anchor protein [Source:MGI Symbol;Acc:MGI:5141924]	176.41	150.06	144.74	221.71	173.23
ENSMUSG00000038453	Srcin1	SRC kinase signaling inhibitor 1 [Source:MGI Symbol;Acc:MGI:1933179]	194.7	181.24	152.97	163.28	173.05
ENSMUSG00000026458	Ppfia4	protein tyrosine phosphatase, receptor type, f polypeptide (PTPRF), interacting protein (liprin), alpha 4 [Source:MGI Symbol;Acc:MGI:1915757]	175.8	189.3	161.13	165.24	172.87
ENSMUSG00000030738	Eif3c	eukaryotic translation initiation factor 3, subunit C [Source:MGI Symbol;Acc:MGI:1926966]	152.89	172.48	186.83	177.86	172.51
ENSMUSG00000042182	Bend6	BEN domain containing 6 [Source:MGI Symbol;Acc:MGI:2444572]	170.52	169.24	207.93	142.33	172.51
ENSMUSG00000074925	Ptar1	protein prenyltransferase alpha subunit repeat containing 1 [Source:MGI Symbol;Acc:MGI:1921875]	190.42	183.34	134.94	180.86	172.39
ENSMUSG00000020290	Xpo1	exportin 1 [Source:MGI Symbol;Acc:MGI:2144013]	185.53	170.55	146.24	187.23	172.39
ENSMUSG00000025920	Stau2	staufen double-stranded RNA binding protein 2 [Source:MGI Symbol;Acc:MGI:1352508]	190.09	184.66	165.91	148.81	172.37
ENSMUSG00000028277	Ube2j1	ubiquitin-conjugating enzyme E2J 1 [Source:MGI Symbol;Acc:MGI:1926245]	125.32	173.18	178.72	211.99	172.3
ENSMUSG00000027698	Nceh1	neutral cholesterol ester hydrolase 1 [Source:MGI Symbol;Acc:MGI:2443191]	185.64	169.94	217.23	116.29	172.28
ENSMUSG00000021771	Vdac2	voltage-dependent anion channel 2 [Source:MGI Symbol;Acc:MGI:106915]	147.06	162.32	173.57	206.09	172.26
ENSMUSG00000028756	Pink1	PTEN induced putative kinase 1 [Source:MGI Symbol;Acc:MGI:1916193]	188.03	154	169.36	176.93	172.08
ENSMUSG00000041141	Pnma8a	PNMA family member 8A [Source:MGI Symbol;Acc:MGI:1918941]	188.87	181.33	155.79	162.23	172.06
ENSMUSG00000024777	Ppp2r5b	protein phosphatase 2, regulatory subunit B', beta [Source:MGI Symbol;Acc:MGI:2388480]	196.54	164.95	162.89	163.16	171.88
ENSMUSG00000020978	Klhdc2	kelch domain containing 2 [Source:MGI Symbol;Acc:MGI:1916804]	154.06	182.47	184.88	165.94	171.84
ENSMUSG00000029772	Ahcyl2	S-adenosylhomocysteine hydrolase-like 2 [Source:MGI Symbol;Acc:MGI:1921590]	190.48	181.68	154.72	160.27	171.79
ENSMUSG00000034341	Wbp2	WW domain binding protein 2 [Source:MGI Symbol;Acc:MGI:104709]	201.54	181.07	157.74	146.73	171.77
ENSMUSG00000114797	Gm49336	predicted gene, 49336 [Source:MGI Symbol;Acc:MGI:6121524]	170.02	145.41	192.6	178.67	171.68
ENSMUSG00000028136	Snx27	sorting nexin family member 27 [Source:MGI Symbol;Acc:MGI:1923992]	171.35	177.91	164.27	173	171.63
ENSMUSG00000043535	Setx	senataxin [Source:MGI Symbol;Acc:MGI:2443480]	185.42	184.48	165.09	151.36	171.59
ENSMUSG00000049550	Clip1	CAP-GLY domain containing linker protein 1 [Source:MGI Symbol;Acc:MGI:1928401]	196.65	174.06	167.29	148.23	171.56
ENSMUSG00000027012	Dync1i2	dynein cytoplasmic 1 intermediate chain 2 [Source:MGI Symbol;Acc:MGI:107750]	200.37	177.04	143.79	163.97	171.29
ENSMUSG00000015829	Tnr	tenascin R [Source:MGI Symbol;Acc:MGI:99516]	197.93	149.79	164.34	173.11	171.29
ENSMUSG00000027479	Mapre1	microtubule-associated protein, RP/EB family, member 1 [Source:MGI Symbol;Acc:MGI:891995]	173.58	191.05	168.92	150.55	171.02
ENSMUSG00000049339	Retreg2	reticulophagy regulator family member 2 [Source:MGI Symbol;Acc:MGI:2388278]	140.27	184.13	183.87	175.19	170.87
ENSMUSG00000042256	Ptchd4	patched domain containing 4 [Source:MGI Symbol;Acc:MGI:1920485]	157.56	196.13	153.41	176.24	170.83
ENSMUSG00000074746	Pdzd8	PDZ domain containing 8 [Source:MGI Symbol;Acc:MGI:2677270]	162.46	182.03	186.83	151.82	170.78
ENSMUSG00000115293	Gm49333	predicted gene, 49333 [Source:MGI Symbol;Acc:MGI:6121518]	183.03	180.28	165.03	154.36	170.67
ENSMUSG00000038619	Ensa	endosulfine alpha [Source:MGI Symbol;Acc:MGI:1891189]	168.02	157.68	194.17	162.58	170.61
ENSMUSG00000022378	Cyrib	CYFIP related Rac1 interactor B [Source:MGI Symbol;Acc:MGI:1923520]	172.8	159.25	162.2	187.34	170.4
ENSMUSG00000024501	Dpysl3	dihydropyrimidinase-like 3 [Source:MGI Symbol;Acc:MGI:1349762]	184.36	165.12	161.13	170.91	170.38
ENSMUSG00000058799	Nap1l1	nucleosome assembly protein 1-like 1 [Source:MGI Symbol;Acc:MGI:1855693]	186.98	171.17	156.61	165.24	170
ENSMUSG00000052928	Ctif	CBP80/20-dependent translation initiation factor [Source:MGI Symbol;Acc:MGI:2685518]	179.3	185.18	150.83	164.09	169.85
ENSMUSG00000041571	Selenow	selenoprotein W [Source:MGI Symbol;Acc:MGI:1100878]	133.66	161.01	190.03	194.06	169.69
ENSMUSG00000060681	Slc9a6	solute carrier family 9 (sodium/hydrogen exchanger), member 6 [Source:MGI Symbol;Acc:MGI:2443511]	163.79	190	165.97	158.76	169.63
ENSMUSG00000074212	Dnajb14	DnaJ heat shock protein family (Hsp40) member B14 [Source:MGI Symbol;Acc:MGI:1917854]	189.37	195.43	137.01	156.1	169.48
ENSMUSG00000026374	Tsn	translin [Source:MGI Symbol;Acc:MGI:109263]	161.07	181.42	197.38	137.7	169.39
ENSMUSG00000018800	Abca5	ATP-binding cassette, sub-family A (ABC1), member 5 [Source:MGI Symbol;Acc:MGI:2386607]	187.14	162.14	160.69	167.44	169.35
ENSMUSG00000025139	Tollip	toll interacting protein [Source:MGI Symbol;Acc:MGI:1891808]	198.48	159.17	158.81	160.15	169.15
ENSMUSG00000044117	Bmerb1	bMERB domain containing 1 [Source:MGI Symbol;Acc:MGI:1914504]	179.41	136.65	209.38	151.01	169.11
ENSMUSG00000063511	Snrnp70	small nuclear ribonucleoprotein 70 (U1) [Source:MGI Symbol;Acc:MGI:98341]	179.64	159.34	184.94	152.28	169.05
ENSMUSG00000021395	Spin1	spindlin 1 [Source:MGI Symbol;Acc:MGI:109242]	152.67	140.77	172.57	210.14	169.04
ENSMUSG00000001211	Agpat3	1-acylglycerol-3-phosphate O-acyltransferase 3 [Source:MGI Symbol;Acc:MGI:1336186]	192.92	167.49	144.36	170.33	168.78
ENSMUSG00000022710	Usp7	ubiquitin specific peptidase 7 [Source:MGI Symbol;Acc:MGI:2182061]	179.58	184.92	156.42	152.74	168.42
ENSMUSG00000038039	Gcc2	GRIP and coiled-coil domain containing 2 [Source:MGI Symbol;Acc:MGI:1917547]	176.13	153.03	185.69	158.3	168.29
ENSMUSG00000048076	Arf1	ADP-ribosylation factor 1 [Source:MGI Symbol;Acc:MGI:99431]	193.43	152.25	174.58	152.86	168.28
ENSMUSG00000022234	Cct5	chaperonin containing Tcp1, subunit 5 (epsilon) [Source:MGI Symbol;Acc:MGI:107185]	152.06	141.38	197.88	181.67	168.25
ENSMUSG00000027397	Slc20a1	solute carrier family 20, member 1 [Source:MGI Symbol;Acc:MGI:108392]	163.24	184.39	197.25	127.75	168.16
ENSMUSG00000039801	Cplane1	ciliogenesis and planar polarity effector 1 [Source:MGI Symbol;Acc:MGI:1920942]	170.41	150.58	182.3	168.95	168.06
ENSMUSG00000031012	Cask	calcium/calmodulin-dependent serine protein kinase (MAGUK family) [Source:MGI Symbol;Acc:MGI:1309489]	154.67	192.98	157.61	166.52	167.95
ENSMUSG00000022389	Tef	thyrotroph embryonic factor [Source:MGI Symbol;Acc:MGI:98663]	179.64	190.61	161.13	138.16	167.39
ENSMUSG00000034902	Pip5k1c	phosphatidylinositol-4-phosphate 5-kinase, type 1 gamma [Source:MGI Symbol;Acc:MGI:1298224]	160.79	160.22	180.79	167.33	167.28
ENSMUSG00000036550	Cnot1	CCR4-NOT transcription complex, subunit 1 [Source:MGI Symbol;Acc:MGI:2442402]	181.25	170.64	166.03	150.66	167.15
ENSMUSG00000021301	Hecw1	HECT, C2 and WW domain containing E3 ubiquitin protein ligase 1 [Source:MGI Symbol;Acc:MGI:2444115]	165.52	177.74	167.48	157.49	167.05
ENSMUSG00000018395	Kif3a	kinesin family member 3A [Source:MGI Symbol;Acc:MGI:107689]	195.26	157.68	167.92	147.19	167.01
ENSMUSG00000020390	Ube2b	ubiquitin-conjugating enzyme E2B [Source:MGI Symbol;Acc:MGI:102944]	182.47	169.59	190.91	124.97	166.99
ENSMUSG00000036561	Ppp6r2	protein phosphatase 6, regulatory subunit 2 [Source:MGI Symbol;Acc:MGI:1918724]	178.14	170.82	154.41	164.55	166.98
ENSMUSG00000008730	Hipk1	homeodomain interacting protein kinase 1 [Source:MGI Symbol;Acc:MGI:1314873]	165.57	182.99	177.97	140.83	166.84
ENSMUSG00000051790	Nlgn2	neuroligin 2 [Source:MGI Symbol;Acc:MGI:2681835]	183.64	165.47	160.5	157.49	166.78
ENSMUSG00000021587	Pcsk1	proprotein convertase subtilisin/kexin type 1 [Source:MGI Symbol;Acc:MGI:97511]	179.08	180.19	146.31	161.19	166.69
ENSMUSG00000060534	Dcc	deleted in colorectal carcinoma [Source:MGI Symbol;Acc:MGI:94869]	170.41	191.31	154.1	150.55	166.59
ENSMUSG00000024589	Nedd4l	neural precursor cell expressed, developmentally down-regulated gene 4-like [Source:MGI Symbol;Acc:MGI:1933754]	164.63	191.84	170.24	139.32	166.51
ENSMUSG00000039354	Smarcal1	SWI/SNF related matrix associated, actin dependent regulator of chromatin, subfamily a-like 1 [Source:MGI Symbol;Acc:MGI:1859183]	152.84	192.01	165.91	154.71	166.37
ENSMUSG00000044667	Plppr4	phospholipid phosphatase related 4 [Source:MGI Symbol;Acc:MGI:106530]	210.16	139.46	132.55	182.83	166.25
ENSMUSG00000037720	Tmem33	transmembrane protein 33 [Source:MGI Symbol;Acc:MGI:1915128]	211.49	157.24	118.23	177.86	166.2
ENSMUSG00000025980	Hspd1	heat shock protein 1 (chaperonin) [Source:MGI Symbol;Acc:MGI:96242]	166.29	164.6	159.37	174.04	166.07
ENSMUSG00000033444	Specc1l	sperm antigen with calponin homology and coiled-coil domains 1-like [Source:MGI Symbol;Acc:MGI:1921642]	197.76	148.83	143.67	173.57	165.96
ENSMUSG00000040459	Arglu1	arginine and glutamate rich 1 [Source:MGI Symbol;Acc:MGI:2442985]	149.61	177.39	174.76	161.42	165.8
ENSMUSG00000060002	Chpt1	choline phosphotransferase 1 [Source:MGI Symbol;Acc:MGI:2384841]	174.86	170.55	167.79	149.97	165.79
ENSMUSG00000117286	Gm1043	predicted gene 1043 [Source:MGI Symbol;Acc:MGI:2685889]	181.36	141.82	178.03	161.66	165.72
ENSMUSG00000029787	Avl9	AVL9 cell migration associated [Source:MGI Symbol;Acc:MGI:1926187]	169.3	156.89	158.56	178.09	165.71
ENSMUSG00000049176	Frmpd4	FERM and PDZ domain containing 4 [Source:MGI Symbol;Acc:MGI:3042378]	172.69	185.8	153.97	149.5	165.49
ENSMUSG00000039000	Ube3c	ubiquitin protein ligase E3C [Source:MGI Symbol;Acc:MGI:2140998]	166.52	196.13	164.34	134.35	165.33
ENSMUSG00000034245	Hdac11	histone deacetylase 11 [Source:MGI Symbol;Acc:MGI:2385252]	167.13	163.63	153.53	176.93	165.31
ENSMUSG00000036026	Tmem63b	transmembrane protein 63b [Source:MGI Symbol;Acc:MGI:2387609]	187.25	166.09	141.6	165.94	165.22
ENSMUSG00000063015	Ccni	cyclin I [Source:MGI Symbol;Acc:MGI:1341077]	181.53	193.5	133.49	152.28	165.2
ENSMUSG00000041794	Myrip	myosin VIIA and Rab interacting protein [Source:MGI Symbol;Acc:MGI:2384407]	165.85	159.17	157.11	178.67	165.2
ENSMUSG00000024241	Sos1	SOS Ras/Rac guanine nucleotide exchange factor 1 [Source:MGI Symbol;Acc:MGI:98354]	164.79	171.87	150.7	173.11	165.12
ENSMUSG00000022594	Lynx1	Ly6/neurotoxin 1 [Source:MGI Symbol;Acc:MGI:1345180]	129.43	146.55	218.8	164.66	164.86
ENSMUSG00000027309	Dnaaf9	dynein axonemal assembly factor 9 [Source:MGI Symbol;Acc:MGI:1923029]	200.49	184.66	166.53	107.62	164.82
ENSMUSG00000038733	Wdr26	WD repeat domain 26 [Source:MGI Symbol;Acc:MGI:1923825]	157.23	153.21	162.7	185.96	164.77
ENSMUSG00000023036	Pcdhgc4	protocadherin gamma subfamily C, 4 [Source:MGI Symbol;Acc:MGI:1935203]	183.86	145.06	174.76	155.41	164.77
ENSMUSG00000020590	Snx13	sorting nexin 13 [Source:MGI Symbol;Acc:MGI:2661416]	155.12	209.71	144.48	149.74	164.76
ENSMUSG00000025278	Flnb	filamin, beta [Source:MGI Symbol;Acc:MGI:2446089]	154.56	176.16	175.77	152.05	164.64
ENSMUSG00000060924	Csmd1	CUB and Sushi multiple domains 1 [Source:MGI Symbol;Acc:MGI:2137383]	184.7	135.6	157.24	180.63	164.54
ENSMUSG00000029364	Wsb2	WD repeat and SOCS box-containing 2 [Source:MGI Symbol;Acc:MGI:2144041]	197.65	151.54	159.37	149.5	164.52
ENSMUSG00000017119	Nbr1	NBR1, autophagy cargo receptor [Source:MGI Symbol;Acc:MGI:108498]	175.08	169.15	156.99	156.68	164.47
ENSMUSG00000030806	Stx1b	syntaxin 1B [Source:MGI Symbol;Acc:MGI:1930705]	155.29	165.56	156.55	179.82	164.3
ENSMUSG00000000078	Klf6	Kruppel-like factor 6 [Source:MGI Symbol;Acc:MGI:1346318]	184.53	148.22	170.49	153.44	164.17
ENSMUSG00000026867	Gapvd1	GTPase activating protein and VPS9 domains 1 [Source:MGI Symbol;Acc:MGI:1913941]	180.08	178.17	137.89	160.15	164.07
ENSMUSG00000030306	Tmtc1	transmembrane and tetratricopeptide repeat containing 1 [Source:MGI Symbol;Acc:MGI:3039590]	182.64	194.82	164.27	114.56	164.07
ENSMUSG00000053046	Brsk2	BR serine/threonine kinase 2 [Source:MGI Symbol;Acc:MGI:1923020]	187.98	178.52	151.08	138.63	164.05
ENSMUSG00000027457	Snph	syntaphilin [Source:MGI Symbol;Acc:MGI:2139270]	173.85	155.05	175.08	152.05	164.01
ENSMUSG00000032076	Cadm1	cell adhesion molecule 1 [Source:MGI Symbol;Acc:MGI:1889272]	213.83	182.38	144.86	114.79	163.97
ENSMUSG00000059713	Rcan3	regulator of calcineurin 3 [Source:MGI Symbol;Acc:MGI:1858220]	169.18	195.61	147.06	143.95	163.95
ENSMUSG00000021134	Srsf5	serine and arginine-rich splicing factor 5 [Source:MGI Symbol;Acc:MGI:98287]	200.1	151.46	150.52	153.67	163.94
ENSMUSG00000022536	Glyr1	glyoxylate reductase 1 homolog (Arabidopsis) [Source:MGI Symbol;Acc:MGI:1921272]	162.29	142.43	165.97	184.68	163.84
ENSMUSG00000033389	Arhgap44	Rho GTPase activating protein 44 [Source:MGI Symbol;Acc:MGI:2144423]	152	191.23	156.29	154.71	163.56
ENSMUSG00000022311	Csmd3	CUB and Sushi multiple domains 3 [Source:MGI Symbol;Acc:MGI:2386403]	133.6	158.73	165.59	194.87	163.2
ENSMUSG00000116594	Gm49601	predicted gene, 49601 [Source:MGI Symbol;Acc:MGI:6215011]	152.39	161.53	162.83	175.19	162.99
ENSMUSG00000019795	Pcmt1	protein-L-isoaspartate (D-aspartate) O-methyltransferase 1 [Source:MGI Symbol;Acc:MGI:97502]	175.47	180.1	152.71	143.6	162.97
ENSMUSG00000026234	Ncl	nucleolin [Source:MGI Symbol;Acc:MGI:97286]	152	162.93	160.88	175.77	162.9
ENSMUSG00000029757	Dync1i1	dynein cytoplasmic 1 intermediate chain 1 [Source:MGI Symbol;Acc:MGI:107743]	198.32	155.84	151.02	146.15	162.83
ENSMUSG00000002052	Supt6	SPT6, histone chaperone and transcription elongation factor [Source:MGI Symbol;Acc:MGI:107726]	172.91	161.62	183.12	133.65	162.82
ENSMUSG00000020863	Luc7l3	LUC7-like 3 (S. cerevisiae) [Source:MGI Symbol;Acc:MGI:1914934]	177.08	176.16	157.3	140.59	162.78
ENSMUSG00000116358	Gm49450	predicted gene, 49450 [Source:MGI Symbol;Acc:MGI:6155101]	145.39	155.66	180.48	169.29	162.71
ENSMUSG00000065954	Tacc1	transforming, acidic coiled-coil containing protein 1 [Source:MGI Symbol;Acc:MGI:2443510]	187.87	144.45	163.96	153.79	162.51
ENSMUSG00000039967	Zfp292	zinc finger protein 292 [Source:MGI Symbol;Acc:MGI:1353423]	153.17	173.71	149.64	173.23	162.44
ENSMUSG00000034868	Myl12b	myosin, light chain 12B, regulatory [Source:MGI Symbol;Acc:MGI:107494]	189.98	130.96	154.79	173.57	162.32
ENSMUSG00000026554	Dcaf8	DDB1 and CUL4 associated factor 8 [Source:MGI Symbol;Acc:MGI:91860]	170.85	154.79	161.63	161.89	162.29
ENSMUSG00000035653	Lrfn5	leucine rich repeat and fibronectin type III domain containing 5 [Source:MGI Symbol;Acc:MGI:2144814]	119.92	173.27	194.24	161.66	162.27
ENSMUSG00000039270	Megf9	multiple EGF-like-domains 9 [Source:MGI Symbol;Acc:MGI:1918264]	172.8	127.81	147.5	198.57	161.67
ENSMUSG00000026854	Usp20	ubiquitin specific peptidase 20 [Source:MGI Symbol;Acc:MGI:1921520]	174.74	172.66	131.92	166.86	161.55
ENSMUSG00000053702	Nebl	nebulette [Source:MGI Symbol;Acc:MGI:1921353]	168.07	208.48	136.95	132.26	161.44
ENSMUSG00000030759	Far1	fatty acyl CoA reductase 1 [Source:MGI Symbol;Acc:MGI:1914670]	183.47	151.63	147	163.62	161.43
ENSMUSG00000003660	Snrnp200	small nuclear ribonucleoprotein 200 (U5) [Source:MGI Symbol;Acc:MGI:2444401]	148.06	167.93	179.1	150.43	161.38
ENSMUSG00000022307	Oxr1	oxidation resistance 1 [Source:MGI Symbol;Acc:MGI:2179326]	184.03	131.48	141.34	188.62	161.37
ENSMUSG00000000563	Atp5pb	ATP synthase peripheral stalk-membrane subunit b [Source:MGI Symbol;Acc:MGI:1100495]	142.72	162.06	151.52	188.62	161.23
ENSMUSG00000056004	Elapor2	endosome-lysosome associated apoptosis and autophagy regulator family member 2 [Source:MGI Symbol;Acc:MGI:2443264]	196.26	171.69	138.08	138.4	161.11
ENSMUSG00000028759	Hp1bp3	heterochromatin protein 1, binding protein 3 [Source:MGI Symbol;Acc:MGI:109369]	144.83	190	160.5	148.93	161.07
ENSMUSG00000033917	Gde1	glycerophosphodiester phosphodiesterase 1 [Source:MGI Symbol;Acc:MGI:1891827]	162.35	152.16	147	182.48	161
ENSMUSG00000022261	Sdc2	syndecan 2 [Source:MGI Symbol;Acc:MGI:1349165]	167.85	147.16	150.2	178.43	160.91
ENSMUSG00000008206	Cers4	ceramide synthase 4 [Source:MGI Symbol;Acc:MGI:1914510]	175.58	169.77	173.76	123.58	160.67
ENSMUSG00000033499	Larp4b	La ribonucleoprotein domain family, member 4B [Source:MGI Symbol;Acc:MGI:106330]	170.46	173.44	152.46	144.99	160.34
ENSMUSG00000032883	Acsl3	acyl-CoA synthetase long-chain family member 3 [Source:MGI Symbol;Acc:MGI:1921455]	195.93	117.47	164.02	163.85	160.32
ENSMUSG00000025813	Homer2	homer scaffolding protein 2 [Source:MGI Symbol;Acc:MGI:1347354]	155.56	167.4	137.2	180.98	160.29
ENSMUSG00000039047	Pigk	phosphatidylinositol glycan anchor biosynthesis, class K [Source:MGI Symbol;Acc:MGI:1913863]	186.92	150.41	146.43	156.45	160.05
ENSMUSG00000028034	Fubp1	far upstream element (FUSE) binding protein 1 [Source:MGI Symbol;Acc:MGI:1196294]	152.84	186.93	167.23	132.38	159.84
ENSMUSG00000028059	Arhgef2	rho/rac guanine nucleotide exchange factor (GEF) 2 [Source:MGI Symbol;Acc:MGI:103264]	173.35	129.12	163.08	173.23	159.69
ENSMUSG00000028954	Nub1	negative regulator of ubiquitin-like proteins 1 [Source:MGI Symbol;Acc:MGI:1889001]	190.81	139.28	164.71	143.83	159.66
ENSMUSG00000029752	Asns	asparagine synthetase [Source:MGI Symbol;Acc:MGI:1350929]	162.29	150.84	164.08	160.96	159.54
ENSMUSG00000036257	Pnpla8	patatin-like phospholipase domain containing 8 [Source:MGI Symbol;Acc:MGI:1914702]	160.07	167.05	162.33	148.69	159.53
ENSMUSG00000038014	Fam120a	family with sequence similarity 120, member A [Source:MGI Symbol;Acc:MGI:2446163]	159.84	152.86	194.3	131.11	159.53
ENSMUSG00000021427	Ssr1	signal sequence receptor, alpha [Source:MGI Symbol;Acc:MGI:105082]	168.29	173.18	165.47	130.41	159.34
ENSMUSG00000047547	Cltb	clathrin, light polypeptide (Lcb) [Source:MGI Symbol;Acc:MGI:1921575]	138.77	157.76	165.47	175.31	159.33
ENSMUSG00000059714	Flot1	flotillin 1 [Source:MGI Symbol;Acc:MGI:1100500]	192.76	130.35	146.75	167.44	159.32
ENSMUSG00000030774	Pak1	p21 (RAC1) activated kinase 1 [Source:MGI Symbol;Acc:MGI:1339975]	154.84	167.84	169.68	144.76	159.28
ENSMUSG00000030057	Cnbp	cellular nucleic acid binding protein [Source:MGI Symbol;Acc:MGI:88431]	129.27	172.48	146.93	187.92	159.15
ENSMUSG00000047907	Tshz2	teashirt zinc finger family member 2 [Source:MGI Symbol;Acc:MGI:2153084]	168.68	161.18	137.39	168.83	159.02
ENSMUSG00000024472	Dcp2	decapping mRNA 2 [Source:MGI Symbol;Acc:MGI:1917890]	150.56	129.56	169.42	185.72	158.82
ENSMUSG00000103897	Pcdhga8	protocadherin gamma subfamily A, 8 [Source:MGI Symbol;Acc:MGI:1935221]	165.13	135.95	178.85	155.17	158.77
ENSMUSG00000027010	Slc25a12	solute carrier family 25 (mitochondrial carrier, Aralar), member 12 [Source:MGI Symbol;Acc:MGI:1926080]	135.6	173.88	145.3	179.59	158.59
ENSMUSG00000031066	Usp11	ubiquitin specific peptidase 11 [Source:MGI Symbol;Acc:MGI:2384312]	156.29	162.58	164.9	149.27	158.26
ENSMUSG00000073514	Dok6	docking protein 6 [Source:MGI Symbol;Acc:MGI:3639495]	153.56	157.5	184.06	137.12	158.06
ENSMUSG00000029686	Cul1	cullin 1 [Source:MGI Symbol;Acc:MGI:1349658]	171.63	151.54	153.72	155.17	158.02
ENSMUSG00000021477	Ctsl	cathepsin L [Source:MGI Symbol;Acc:MGI:88564]	119.92	200.69	195.31	115.37	157.82
ENSMUSG00000038708	Golga4	golgi autoantigen, golgin subfamily a, 4 [Source:MGI Symbol;Acc:MGI:1859646]	154.23	168.63	132.42	175.66	157.73
ENSMUSG00000037217	Syn1	synapsin I [Source:MGI Symbol;Acc:MGI:98460]	147	168.01	160.25	155.17	157.61
ENSMUSG00000027770	Dhx36	DEAH (Asp-Glu-Ala-His) box polypeptide 36 [Source:MGI Symbol;Acc:MGI:1919412]	174.52	175.46	130.79	149.39	157.54
ENSMUSG00000116809	A630036G19Rik	RIKEN cDNA A630036G19 gene [Source:MGI Symbol;Acc:MGI:2442979]	158.84	173.09	168.23	129.95	157.53
ENSMUSG00000020701	Tmem132e	transmembrane protein 132E [Source:MGI Symbol;Acc:MGI:2685490]	176.08	151.9	161.07	140.25	157.32
ENSMUSG00000013662	Atad1	ATPase family, AAA domain containing 1 [Source:MGI Symbol;Acc:MGI:1915229]	154.23	162.93	163.39	148.23	157.2
ENSMUSG00000047414	Flrt2	fibronectin leucine rich transmembrane protein 2 [Source:MGI Symbol;Acc:MGI:3603594]	224.34	155.4	129.03	120	157.19
ENSMUSG00000034525	Ice1	interactor of little elongation complex ELL subunit 1 [Source:MGI Symbol;Acc:MGI:2385865]	109.36	185.45	158.12	175.54	157.12
ENSMUSG00000021339	Mrs2	MRS2 magnesium transporter [Source:MGI Symbol;Acc:MGI:2685748]	134.49	191.75	119.67	181.56	156.87
ENSMUSG00000025558	Dock9	dedicator of cytokinesis 9 [Source:MGI Symbol;Acc:MGI:106321]	145.06	167.31	164.96	150.08	156.85
ENSMUSG00000026721	Rabgap1l	RAB GTPase activating protein 1-like [Source:MGI Symbol;Acc:MGI:1352507]	155.45	194.03	128.47	149.16	156.78
ENSMUSG00000031246	Sh3bgrl	SH3-binding domain glutamic acid-rich protein like [Source:MGI Symbol;Acc:MGI:1930849]	113.03	188.25	167.85	157.84	156.74
ENSMUSG00000022463	Srebf2	sterol regulatory element binding factor 2 [Source:MGI Symbol;Acc:MGI:107585]	161.57	148.74	155.29	161.19	156.7
ENSMUSG00000014355	Anapc1	anaphase promoting complex subunit 1 [Source:MGI Symbol;Acc:MGI:103097]	183.81	141.03	149.07	152.51	156.61
ENSMUSG00000053838	Nudcd3	NudC domain containing 3 [Source:MGI Symbol;Acc:MGI:2144158]	170.74	142.43	164.71	148	156.47
ENSMUSG00000107023	Gm42715	predicted gene 42715 [Source:MGI Symbol;Acc:MGI:5662852]	145.33	192.28	150.64	137.59	156.46
ENSMUSG00000028803	Nipal3	NIPA-like domain containing 3 [Source:MGI Symbol;Acc:MGI:1921802]	176.69	158.46	118.04	171.49	156.17
ENSMUSG00000103770	Pcdha9	protocadherin alpha 9 [Source:MGI Symbol;Acc:MGI:2447322]	154.73	146.99	160.25	162.58	156.14
ENSMUSG00000074582	Arfgef2	ADP-ribosylation factor guanine nucleotide-exchange factor 2 (brefeldin A-inhibited) [Source:MGI Symbol;Acc:MGI:2139354]	171.19	155.49	163.33	134.11	156.03
ENSMUSG00000031731	Ap1g1	adaptor protein complex AP-1, gamma 1 subunit [Source:MGI Symbol;Acc:MGI:101919]	170.46	149.97	147.06	156.33	155.96
ENSMUSG00000020886	Dlg4	discs large MAGUK scaffold protein 4 [Source:MGI Symbol;Acc:MGI:1277959]	131.66	161.62	141.97	188.39	155.91
ENSMUSG00000021244	Ylpm1	YLP motif containing 1 [Source:MGI Symbol;Acc:MGI:1926195]	143.78	167.14	157.24	155.06	155.8
ENSMUSG00000022507	1810013L24Rik	RIKEN cDNA 1810013L24 gene [Source:MGI Symbol;Acc:MGI:1916303]	171.41	150.23	135.82	163.85	155.33
ENSMUSG00000017776	Crk	v-crk avian sarcoma virus CT10 oncogene homolog [Source:MGI Symbol;Acc:MGI:88508]	173.74	167.66	148.32	130.87	155.15
ENSMUSG00000048490	Nrip1	nuclear receptor interacting protein 1 [Source:MGI Symbol;Acc:MGI:1315213]	152.73	162.67	120.74	184.22	155.09
ENSMUSG00000027206	Cops2	COP9 signalosome subunit 2 [Source:MGI Symbol;Acc:MGI:1330276]	143	143.66	177.03	156.45	155.03
ENSMUSG00000055013	Agap1	ArfGAP with GTPase domain, ankyrin repeat and PH domain 1 [Source:MGI Symbol;Acc:MGI:2653690]	154.56	163.81	148.07	153.44	154.97
ENSMUSG00000071337	Tia1	cytotoxic granule-associated RNA binding protein 1 [Source:MGI Symbol;Acc:MGI:107914]	158.79	133.94	169.99	157.14	154.96
ENSMUSG00000027340	Slc23a2	solute carrier family 23 (nucleobase transporters), member 2 [Source:MGI Symbol;Acc:MGI:1859682]	172.74	124.13	153.72	169.18	154.94
ENSMUSG00000040389	Wdr47	WD repeat domain 47 [Source:MGI Symbol;Acc:MGI:2139593]	142.11	154.61	164.46	158.53	154.93
ENSMUSG00000022905	Kpna1	karyopherin (importin) alpha 1 [Source:MGI Symbol;Acc:MGI:103560]	120.76	148.13	179.66	171.14	154.92
ENSMUSG00000024188	Luc7l	Luc7-like [Source:MGI Symbol;Acc:MGI:1914228]	171.35	185.97	136.82	124.63	154.69
ENSMUSG00000038916	Soga3	SOGA family member 3 [Source:MGI Symbol;Acc:MGI:1914662]	147.5	146.73	160.88	163.39	154.62
ENSMUSG00000040423	Rc3h1	RING CCCH (C3H) domains 1 [Source:MGI Symbol;Acc:MGI:2685397]	163.07	183.17	148.32	122.89	154.36
ENSMUSG00000025224	Gbf1	golgi-specific brefeldin A-resistance factor 1 [Source:MGI Symbol;Acc:MGI:1861607]	153.78	151.19	136.7	175.43	154.27
ENSMUSG00000056579	Tug1	taurine upregulated gene 1 [Source:MGI Symbol;Acc:MGI:2144114]	130.66	154.61	127.34	204.35	154.24
ENSMUSG00000054823	Nsd3	nuclear receptor binding SET domain protein 3 [Source:MGI Symbol;Acc:MGI:2142581]	195.93	144.19	150.01	126.59	154.18
ENSMUSG00000021670	Hmgcr	3-hydroxy-3-methylglutaryl-Coenzyme A reductase [Source:MGI Symbol;Acc:MGI:96159]	129.77	140.51	158.05	188.27	154.15
ENSMUSG00000050148	Ubqln2	ubiquilin 2 [Source:MGI Symbol;Acc:MGI:1860283]	166.35	138.84	125.39	185.61	154.05
ENSMUSG00000029769	Ccdc136	coiled-coil domain containing 136 [Source:MGI Symbol;Acc:MGI:1918128]	155.73	176.95	155.73	127.4	153.95
ENSMUSG00000048304	Slitrk3	SLIT and NTRK-like family, member 3 [Source:MGI Symbol;Acc:MGI:2679447]	138.38	174.32	151.71	151.36	153.94
ENSMUSG00000024091	Vapa	vesicle-associated membrane protein, associated protein A [Source:MGI Symbol;Acc:MGI:1353561]	147.45	145.85	147.06	175.08	153.86
ENSMUSG00000039278	Pcsk1n	proprotein convertase subtilisin/kexin type 1 inhibitor [Source:MGI Symbol;Acc:MGI:1353431]	159.96	147.25	163.52	144.53	153.81
ENSMUSG00000021843	Ktn1	kinectin 1 [Source:MGI Symbol;Acc:MGI:109153]	172.8	118.34	149.13	173.81	153.52
ENSMUSG00000038400	Pmepa1	prostate transmembrane protein, androgen induced 1 [Source:MGI Symbol;Acc:MGI:1929600]	106.41	163.63	162.77	181.21	153.51
ENSMUSG00000025240	Sacm1l	SAC1 suppressor of actin mutations 1-like (yeast) [Source:MGI Symbol;Acc:MGI:1933169]	156.62	156.36	173.32	127.63	153.48
ENSMUSG00000028820	Sfpq	splicing factor proline/glutamine rich (polypyrimidine tract binding protein associated) [Source:MGI Symbol;Acc:MGI:1918764]	163.9	162.93	135	151.93	153.44
ENSMUSG00000050192	Eif5a2	eukaryotic translation initiation factor 5A2 [Source:MGI Symbol;Acc:MGI:1933735]	146.72	176.25	162.95	127.4	153.33
ENSMUSG00000032580	Rbm5	RNA binding motif protein 5 [Source:MGI Symbol;Acc:MGI:1933204]	183.47	158.64	140.21	129.83	153.04
ENSMUSG00000039478	Micu3	mitochondrial calcium uptake family, member 3 [Source:MGI Symbol;Acc:MGI:1925756]	138.94	149.27	158.81	165.01	153.01
ENSMUSG00000035696	Rnf38	ring finger protein 38 [Source:MGI Symbol;Acc:MGI:1920719]	174.13	160.48	161.63	115.25	152.87
ENSMUSG00000036054	Sugp2	SURP and G patch domain containing 2 [Source:MGI Symbol;Acc:MGI:2678085]	176.41	156.01	125.51	153.44	152.84
ENSMUSG00000074505	Fat3	FAT atypical cadherin 3 [Source:MGI Symbol;Acc:MGI:2444314]	167.24	120.1	144.61	179.36	152.83
ENSMUSG00000026775	Yme1l1	YME1-like 1 (S. cerevisiae) [Source:MGI Symbol;Acc:MGI:1351651]	164.01	168.89	160.69	117.68	152.82
ENSMUSG00000094410	Zbed6	zinc finger, BED type containing 6 [Source:NCBI gene (formerly Entrezgene);Acc:667118]	143.94	172.57	153.91	140.71	152.78
ENSMUSG00000025132	Arhgdia	Rho GDP dissociation inhibitor (GDI) alpha [Source:MGI Symbol;Acc:MGI:2178103]	133.6	137.35	184.44	155.29	152.67
ENSMUSG00000037373	Ctbp1	C-terminal binding protein 1 [Source:MGI Symbol;Acc:MGI:1201685]	156.12	126.14	161.51	166.75	152.63
ENSMUSG00000103310	Pcdha12	protocadherin alpha 12 [Source:MGI Symbol;Acc:MGI:1298370]	143.39	159.69	159.44	147.77	152.57
ENSMUSG00000051149	Adnp	activity-dependent neuroprotective protein [Source:MGI Symbol;Acc:MGI:1338758]	136.83	193.94	139.52	139.44	152.43
ENSMUSG00000029992	Gfpt1	glutamine fructose-6-phosphate transaminase 1 [Source:MGI Symbol;Acc:MGI:95698]	156.51	144.8	139.58	168.02	152.23
ENSMUSG00000052331	Ankrd44	ankyrin repeat domain 44 [Source:MGI Symbol;Acc:MGI:3045243]	156.01	151.72	129.09	172.07	152.22
ENSMUSG00000019951	Uhrf1bp1l	UHRF1 (ICBP90) binding protein 1-like [Source:MGI Symbol;Acc:MGI:2442888]	150.61	142.87	162.39	152.98	152.21
ENSMUSG00000033943	Mga	MAX gene associated [Source:MGI Symbol;Acc:MGI:1352483]	151.06	190.88	148.13	118.61	152.17
ENSMUSG00000020173	Cobl	cordon-bleu WH2 repeat [Source:MGI Symbol;Acc:MGI:105056]	173.19	150.06	135.63	149.27	152.04
ENSMUSG00000031343	Gabra3	gamma-aminobutyric acid (GABA) A receptor, subunit alpha 3 [Source:MGI Symbol;Acc:MGI:95615]	135.38	147.69	182.8	142.21	152.02
ENSMUSG00000024780	Cdc37l1	cell division cycle 37-like 1 [Source:MGI Symbol;Acc:MGI:1914322]	152.39	149	170.68	135.73	151.95
ENSMUSG00000027784	Ppm1l	protein phosphatase 1 (formerly 2C)-like [Source:MGI Symbol;Acc:MGI:2139740]	117.31	161.27	140.28	188.73	151.9
ENSMUSG00000025609	Mkln1	muskelin 1, intracellular mediator containing kelch motifs [Source:MGI Symbol;Acc:MGI:1351638]	131.04	169.5	171.25	135.5	151.82
ENSMUSG00000030062	Rpn1	ribophorin I [Source:MGI Symbol;Acc:MGI:98084]	164.24	149.53	141.72	151.12	151.65
ENSMUSG00000060373	Hnrnpc	heterogeneous nuclear ribonucleoprotein C [Source:MGI Symbol;Acc:MGI:107795]	134.82	140.33	174.14	157.14	151.61
ENSMUSG00000074781	Ube2n	ubiquitin-conjugating enzyme E2N [Source:MGI Symbol;Acc:MGI:1934835]	174.19	127.98	142.29	161.31	151.44
ENSMUSG00000051586	Mical3	microtubule associated monooxygenase, calponin and LIM domain containing 3 [Source:MGI Symbol;Acc:MGI:2442733]	140.05	134.99	174.58	155.87	151.37
ENSMUSG00000053199	Arhgap20	Rho GTPase activating protein 20 [Source:MGI Symbol;Acc:MGI:2445175]	135.77	158.9	159.94	150.43	151.26
ENSMUSG00000029838	Ptn	pleiotrophin [Source:MGI Symbol;Acc:MGI:97804]	151.5	173.88	132.42	146.61	151.11
ENSMUSG00000029672	Fam3c	FAM3 metabolism regulating signaling molecule C [Source:MGI Symbol;Acc:MGI:107892]	127.43	158.82	199.7	118.15	151.02
ENSMUSG00000031790	Mmp15	matrix metallopeptidase 15 [Source:MGI Symbol;Acc:MGI:109320]	114.03	171.25	170.87	147.88	151.01
ENSMUSG00000102206	Pcdha11	protocadherin alpha 11 [Source:MGI Symbol;Acc:MGI:1298372]	143.05	153.47	153.72	153.79	151.01
ENSMUSG00000052337	Immt	inner membrane protein, mitochondrial [Source:MGI Symbol;Acc:MGI:1923864]	183.97	125.53	170.24	124.16	150.98
ENSMUSG00000026000	Lancl1	LanC (bacterial lantibiotic synthetase component C)-like 1 [Source:MGI Symbol;Acc:MGI:1336997]	146.61	159.95	158.31	138.74	150.9
ENSMUSG00000021156	Zmynd11	zinc finger, MYND domain containing 11 [Source:MGI Symbol;Acc:MGI:1913755]	143.55	133.67	158.49	167.79	150.88
ENSMUSG00000038034	Igsf8	immunoglobulin superfamily, member 8 [Source:MGI Symbol;Acc:MGI:2154090]	139.33	149.44	156.67	157.95	150.85
ENSMUSG00000022761	Lztr1	leucine-zipper-like transcriptional regulator, 1 [Source:MGI Symbol;Acc:MGI:1914113]	166.35	130.7	153.47	152.51	150.76
ENSMUSG00000037400	Atp11b	ATPase, class VI, type 11B [Source:MGI Symbol;Acc:MGI:1923545]	159.79	197.36	121.81	124.05	150.75
ENSMUSG00000026509	Capn2	calpain 2 [Source:MGI Symbol;Acc:MGI:88264]	160.46	131.05	162.2	149.04	150.69
ENSMUSG00000025651	Uqcrc1	ubiquinol-cytochrome c reductase core protein 1 [Source:MGI Symbol;Acc:MGI:107876]	153.78	153.82	141.66	153.44	150.68
ENSMUSG00000027177	Hipk3	homeodomain interacting protein kinase 3 [Source:MGI Symbol;Acc:MGI:1314882]	111.14	143.05	189.9	158.3	150.6
ENSMUSG00000028849	Map7d1	MAP7 domain containing 1 [Source:MGI Symbol;Acc:MGI:2384297]	140.94	172.57	129.97	157.95	150.36
ENSMUSG00000024743	Syt7	synaptotagmin VII [Source:MGI Symbol;Acc:MGI:1859545]	176.47	145.68	140.84	138.05	150.26
ENSMUSG00000058589	Anks1b	ankyrin repeat and sterile alpha motif domain containing 1B [Source:MGI Symbol;Acc:MGI:1924781]	126.54	173.01	156.36	144.99	150.22
ENSMUSG00000021217	Tshz3	teashirt zinc finger family member 3 [Source:MGI Symbol;Acc:MGI:2442819]	134.66	170.29	152.02	143.6	150.14
ENSMUSG00000034731	Dgkh	diacylglycerol kinase, eta [Source:MGI Symbol;Acc:MGI:2444188]	131.88	156.89	174.07	137.59	150.11
ENSMUSG00000024661	Fth1	ferritin heavy polypeptide 1 [Source:MGI Symbol;Acc:MGI:95588]	133.1	109.94	170.37	186.65	150.01
ENSMUSG00000022110	Sucla2	succinate-Coenzyme A ligase, ADP-forming, beta subunit [Source:MGI Symbol;Acc:MGI:1306775]	159.34	128.77	181.55	130.18	149.96
ENSMUSG00000053693	Mast1	microtubule associated serine/threonine kinase 1 [Source:MGI Symbol;Acc:MGI:1861901]	151.06	147.78	139.4	161.08	149.83
ENSMUSG00000074909	Ranbp6	RAN binding protein 6 [Source:MGI Symbol;Acc:MGI:2683212]	186.92	144.27	165.78	102.18	149.79
ENSMUSG00000040147	Maob	monoamine oxidase B [Source:MGI Symbol;Acc:MGI:96916]	151.78	143.92	143.79	159.46	149.74
ENSMUSG00000041817	Fam169a	family with sequence similarity 169, member A [Source:MGI Symbol;Acc:MGI:2444268]	133.44	157.15	149.82	157.72	149.53
ENSMUSG00000032279	Idh3a	isocitrate dehydrogenase 3 (NAD+) alpha [Source:MGI Symbol;Acc:MGI:1915084]	151.28	148.57	131.1	167.09	149.51
ENSMUSG00000030850	Ate1	arginyltransferase 1 [Source:MGI Symbol;Acc:MGI:1333870]	137.27	152.07	159.94	148.69	149.49
ENSMUSG00000034024	Cct2	chaperonin containing Tcp1, subunit 2 (beta) [Source:MGI Symbol;Acc:MGI:107186]	159.79	137.97	157.36	142.68	149.45
ENSMUSG00000053253	Ndfip2	Nedd4 family interacting protein 2 [Source:MGI Symbol;Acc:MGI:1923523]	171.69	160.3	126.27	139.32	149.39
ENSMUSG00000025860	Xiap	X-linked inhibitor of apoptosis [Source:MGI Symbol;Acc:MGI:107572]	155.51	145.76	148.69	146.61	149.14
ENSMUSG00000103707	Pcdha6	protocadherin alpha 6 [Source:MGI Symbol;Acc:MGI:1298367]	139.72	147.87	158.56	149.97	149.03
ENSMUSG00000102918	Pcdhgc3	protocadherin gamma subfamily C, 3 [Source:MGI Symbol;Acc:MGI:1935201]	155.01	135.08	167.41	138.05	148.89
ENSMUSG00000032458	Copb2	coatomer protein complex, subunit beta 2 (beta prime) [Source:MGI Symbol;Acc:MGI:1354962]	157.01	158.82	163.71	114.91	148.61
ENSMUSG00000025781	Atp5c1	ATP synthase, H+ transporting, mitochondrial F1 complex, gamma polypeptide 1 [Source:MGI Symbol;Acc:MGI:1261437]	151.06	160.92	156.61	125.55	148.53
ENSMUSG00000102543	Pcdhgc5	protocadherin gamma subfamily C, 5 [Source:MGI Symbol;Acc:MGI:1935205]	147.83	123.51	171.18	151.59	148.53
ENSMUSG00000026904	Slc4a10	solute carrier family 4, sodium bicarbonate cotransporter-like, member 10 [Source:MGI Symbol;Acc:MGI:2150150]	144	155.14	166.03	128.56	148.43
ENSMUSG00000034269	Setd5	SET domain containing 5 [Source:MGI Symbol;Acc:MGI:1920145]	136.16	159.08	155.42	142.79	148.36
ENSMUSG00000104252	Pcdha4	protocadherin alpha 4 [Source:MGI Symbol;Acc:MGI:1298406]	147.5	140.24	161.45	143.72	148.23
ENSMUSG00000009079	Ewsr1	Ewing sarcoma breakpoint region 1 [Source:MGI Symbol;Acc:MGI:99960]	172.63	138.84	126.33	154.71	148.13
ENSMUSG00000021986	Amer2	APC membrane recruitment 2 [Source:MGI Symbol;Acc:MGI:1919375]	124.15	160.74	146.18	161.31	148.1
ENSMUSG00000020902	Ntn1	netrin 1 [Source:MGI Symbol;Acc:MGI:105088]	160.79	192.63	137.26	101.48	148.04
ENSMUSG00000028431	Elp1	elongator complex protein 1 [Source:MGI Symbol;Acc:MGI:1914544]	126.1	148.83	185.32	131.92	148.04
ENSMUSG00000031701	Dnaja2	DnaJ heat shock protein family (Hsp40) member A2 [Source:MGI Symbol;Acc:MGI:1931882]	151.95	145.15	133.05	161.66	147.95
ENSMUSG00000038324	Trpc4ap	transient receptor potential cation channel, subfamily C, member 4 associated protein [Source:MGI Symbol;Acc:MGI:1930751]	166.18	147.43	141.22	136.66	147.87
ENSMUSG00000022661	Cd200	CD200 antigen [Source:MGI Symbol;Acc:MGI:1196990]	157.9	170.82	151.46	111.2	147.84
ENSMUSG00000021476	Habp4	hyaluronic acid binding protein 4 [Source:MGI Symbol;Acc:MGI:1891713]	167.74	124.65	155.23	143.72	147.83
ENSMUSG00000002496	Tsc2	TSC complex subunit 2 [Source:MGI Symbol;Acc:MGI:102548]	174.19	120.18	143.73	152.86	147.74
ENSMUSG00000052299	Ltn1	listerin E3 ubiquitin protein ligase 1 [Source:MGI Symbol;Acc:MGI:1926163]	143.22	137.53	137.45	172.3	147.62
ENSMUSG00000003153	Slc2a3	solute carrier family 2 (facilitated glucose transporter), member 3 [Source:MGI Symbol;Acc:MGI:95757]	157.95	194.56	120.8	116.99	147.57
ENSMUSG00000042323	Pbrm1	polybromo 1 [Source:MGI Symbol;Acc:MGI:1923998]	157.68	141.82	138.45	152.28	147.56
ENSMUSG00000054013	Tmem179	transmembrane protein 179 [Source:MGI Symbol;Acc:MGI:2144891]	150.73	142.7	141.72	154.71	147.46
ENSMUSG00000041607	Mbp	myelin basic protein [Source:MGI Symbol;Acc:MGI:96925]	115.7	109.59	162.45	201.81	147.39
ENSMUSG00000038602	Slc35f1	solute carrier family 35, member F1 [Source:MGI Symbol;Acc:MGI:2139810]	128.93	170.82	169.74	120	147.37
ENSMUSG00000103472	Pcdhga7	protocadherin gamma subfamily A, 7 [Source:MGI Symbol;Acc:MGI:1935219]	149.22	129.56	174.83	135.73	147.34
ENSMUSG00000037110	Ralgapa2	Ral GTPase activating protein, alpha subunit 2 (catalytic) [Source:MGI Symbol;Acc:MGI:3036245]	159.12	120.27	147.63	162	147.26
ENSMUSG00000003228	Grk5	G protein-coupled receptor kinase 5 [Source:MGI Symbol;Acc:MGI:109161]	180.53	135.43	149.7	123.35	147.25
ENSMUSG00000059142	Zfp945	zinc finger protein 945 [Source:MGI Symbol;Acc:MGI:2445132]	178.36	117.99	134.62	157.84	147.2
ENSMUSG00000049281	Scn3b	sodium channel, voltage-gated, type III, beta [Source:MGI Symbol;Acc:MGI:1918882]	148.5	110.11	164.02	166.17	147.2
ENSMUSG00000025422	Agap2	ArfGAP with GTPase domain, ankyrin repeat and PH domain 2 [Source:MGI Symbol;Acc:MGI:3580016]	155.17	126.14	154.35	153.09	147.19
ENSMUSG00000049225	Pdp1	pyruvate dehydrogenase phosphatase catalytic subunit 1 [Source:MGI Symbol;Acc:MGI:2685870]	164.07	134.55	156.92	133.19	147.18
ENSMUSG00000022240	Ctnnd2	catenin (cadherin associated protein), delta 2 [Source:MGI Symbol;Acc:MGI:1195966]	124.65	152.68	182.18	129.14	147.16
ENSMUSG00000102312	Pcdha3	protocadherin alpha 3 [Source:MGI Symbol;Acc:MGI:2447313]	139.44	144.54	154.91	149.39	147.07
ENSMUSG00000000276	Dgke	diacylglycerol kinase, epsilon [Source:MGI Symbol;Acc:MGI:1889276]	146.39	145.33	156.29	140.13	147.04
ENSMUSG00000032407	U2surp	U2 snRNP-associated SURP domain containing [Source:MGI Symbol;Acc:MGI:1915208]	165.01	149.35	152.02	121.62	147
ENSMUSG00000026319	Relch	RAB11 binding and LisH domain, coiled-coil and HEAT repeat containing [Source:MGI Symbol;Acc:MGI:1922832]	139.33	133.94	160.94	152.98	146.8
ENSMUSG00000039697	Ncoa7	nuclear receptor coactivator 7 [Source:MGI Symbol;Acc:MGI:2444847]	159.57	154.35	145.87	126.71	146.62
ENSMUSG00000027660	Skil	SKI-like [Source:MGI Symbol;Acc:MGI:106203]	159.4	148.22	165.15	113.4	146.54
ENSMUSG00000038065	Mturn	maturin, neural progenitor differentiation regulator homolog (Xenopus) [Source:MGI Symbol;Acc:MGI:1915485]	167.74	139.46	144.42	134.46	146.52
ENSMUSG00000103332	Pcdhga2	protocadherin gamma subfamily A, 2 [Source:MGI Symbol;Acc:MGI:1935214]	158.34	120.18	163.9	143.37	146.45
ENSMUSG00000014226	Cacybp	calcyclin binding protein [Source:MGI Symbol;Acc:MGI:1270839]	136.1	126.14	183.62	139.44	146.33
ENSMUSG00000103092	Pcdha5	protocadherin alpha 5 [Source:MGI Symbol;Acc:MGI:1298371]	138.72	143.66	150.83	151.24	146.11
ENSMUSG00000004815	Dgkq	diacylglycerol kinase, theta [Source:MGI Symbol;Acc:MGI:102918]	137.27	143.66	172.69	130.76	146.1
ENSMUSG00000063146	Clip2	CAP-GLY domain containing linker protein 2 [Source:MGI Symbol;Acc:MGI:1313136]	188.53	129.65	145.87	120.11	146.04
ENSMUSG00000103088	Pcdhgb6	protocadherin gamma subfamily B, 6 [Source:MGI Symbol;Acc:MGI:1935197]	153.23	120.1	174.07	136.66	146.01
ENSMUSG00000028410	Dnaja1	DnaJ heat shock protein family (Hsp40) member A1 [Source:MGI Symbol;Acc:MGI:1270129]	128.1	158.11	156.17	141.52	145.98
ENSMUSG00000027284	Cdan1	congenital dyserythropoietic anemia, type I (human) [Source:MGI Symbol;Acc:MGI:1916218]	152.45	150.93	171.12	109.24	145.93
ENSMUSG00000024019	Cmtr1	cap methyltransferase 1 [Source:MGI Symbol;Acc:MGI:1921407]	152.28	147.16	146.56	137.7	145.93
ENSMUSG00000032261	Sh3bgrl2	SH3 domain binding glutamic acid-rich protein like 2 [Source:MGI Symbol;Acc:MGI:1915350]	147.5	193.77	97.37	144.99	145.91
ENSMUSG00000021700	Rab3c	RAB3C, member RAS oncogene family [Source:MGI Symbol;Acc:MGI:1914545]	133.32	169.94	136.95	143.14	145.84
ENSMUSG00000007440	Pcdha10	protocadherin alpha 10 [Source:MGI Symbol;Acc:MGI:1298408]	138.94	140.51	147.75	156.1	145.82
ENSMUSG00000103255	Pcdhac1	protocadherin alpha subfamily C, 1 [Source:MGI Symbol;Acc:MGI:1891442]	139.44	146.9	150.2	146.73	145.82
ENSMUSG00000098202	B830012L14Rik	RIKEN cDNA B830012L14 gene [Source:MGI Symbol;Acc:MGI:2443332]	143	165.12	172.82	102.29	145.81
ENSMUSG00000038729	Pakap	paralemmin A kinase anchor protein [Source:MGI Symbol;Acc:MGI:5141924]	155.73	122.99	123.63	179.94	145.57
ENSMUSG00000039840	Epg5	ectopic P-granules autophagy protein 5 homolog (C. elegans) [Source:MGI Symbol;Acc:MGI:1918673]	156.51	143.4	122.5	159.8	145.55
ENSMUSG00000050310	Rictor	RPTOR independent companion of MTOR, complex 2 [Source:MGI Symbol;Acc:MGI:1926007]	138.61	160.22	154.41	128.56	145.45
ENSMUSG00000021978	Extl3	exostosin-like glycosyltransferase 3 [Source:MGI Symbol;Acc:MGI:1860765]	156.17	166.96	132.86	125.55	145.39
ENSMUSG00000062901	Klhl24	kelch-like 24 [Source:MGI Symbol;Acc:MGI:1923035]	131.82	162.32	156.04	131.22	145.35
ENSMUSG00000034021	Pds5b	PDS5 cohesin associated factor B [Source:MGI Symbol;Acc:MGI:2140945]	152.34	158.38	133.99	136.2	145.23
ENSMUSG00000037509	Arhgef4	Rho guanine nucleotide exchange factor (GEF) 4 [Source:MGI Symbol;Acc:MGI:2442507]	181.58	150.58	120.3	128.33	145.2
ENSMUSG00000117098	Gm49909	predicted gene, 49909 [Source:MGI Symbol;Acc:MGI:6270609]	170.8	118.08	135.75	155.98	145.15
ENSMUSG00000048307	Ankrd46	ankyrin repeat domain 46 [Source:MGI Symbol;Acc:MGI:1916089]	153.01	148.74	161.82	116.99	145.14
ENSMUSG00000013593	Ndufs2	NADH:ubiquinone oxidoreductase core subunit S2 [Source:MGI Symbol;Acc:MGI:2385112]	146.61	157.85	159.12	116.87	145.11
ENSMUSG00000025630	Hprt	hypoxanthine guanine phosphoribosyl transferase [Source:MGI Symbol;Acc:MGI:96217]	152.17	138.14	165.03	124.97	145.08
ENSMUSG00000104318	Pcdha7	protocadherin alpha 7 [Source:MGI Symbol;Acc:MGI:1298369]	139.83	142.52	149.95	148	145.08
ENSMUSG00000039852	Rere	arginine glutamic acid dipeptide (RE) repeats [Source:MGI Symbol;Acc:MGI:2683486]	125.87	167.4	155.42	131.57	145.06
ENSMUSG00000058355	Abce1	ATP-binding cassette, sub-family E (OABP), member 1 [Source:MGI Symbol;Acc:MGI:1195458]	153.67	142.96	113.58	169.87	145.02
ENSMUSG00000024302	Dtna	dystrobrevin alpha [Source:MGI Symbol;Acc:MGI:106039]	154.78	131.57	135.63	157.49	144.87
ENSMUSG00000031543	Ank1	ankyrin 1, erythroid [Source:MGI Symbol;Acc:MGI:88024]	164.35	129.56	153.41	131.45	144.69
ENSMUSG00000022521	Crebbp	CREB binding protein [Source:MGI Symbol;Acc:MGI:1098280]	140.5	157.15	131.23	149.74	144.65
ENSMUSG00000054008	Ndst1	N-deacetylase/N-sulfotransferase (heparan glucosaminyl) 1 [Source:MGI Symbol;Acc:MGI:104719]	132.1	181.24	124.32	140.94	144.65
ENSMUSG00000027965	Olfm3	olfactomedin 3 [Source:MGI Symbol;Acc:MGI:2387329]	134.94	125.27	149.2	169.18	144.64
ENSMUSG00000025968	Ndufs1	NADH:ubiquinone oxidoreductase core subunit S1 [Source:MGI Symbol;Acc:MGI:2443241]	167.68	147.69	147.12	115.6	144.52
ENSMUSG00000103567	Pcdhga5	protocadherin gamma subfamily A, 5 [Source:MGI Symbol;Acc:MGI:1935217]	148.11	122.81	163.39	143.72	144.51
ENSMUSG00000103749	Pcdhgb5	protocadherin gamma subfamily B, 5 [Source:MGI Symbol;Acc:MGI:1935196]	153.23	120.1	168.36	136.31	144.5
ENSMUSG00000097391	Mirg	miRNA containing gene [Source:MGI Symbol;Acc:MGI:3781106]	126.71	157.85	154.72	138.28	144.39
ENSMUSG00000037857	Nufip2	nuclear fragile X mental retardation protein interacting protein 2 [Source:MGI Symbol;Acc:MGI:1915814]	177.52	124.21	111.06	164.43	144.31
ENSMUSG00000024392	Bag6	BCL2-associated athanogene 6 [Source:MGI Symbol;Acc:MGI:1919439]	130.54	146.11	165.15	135.16	144.24
ENSMUSG00000104346	Pcdhga3	protocadherin gamma subfamily A, 3 [Source:MGI Symbol;Acc:MGI:1935215]	143.33	131.48	162.7	138.97	144.12
ENSMUSG00000036712	Cyld	CYLD lysine 63 deubiquitinase [Source:MGI Symbol;Acc:MGI:1921506]	125.32	126.84	159.18	165.13	144.12
ENSMUSG00000054408	Spcs3	signal peptidase complex subunit 3 homolog (S. cerevisiae) [Source:MGI Symbol;Acc:MGI:1923937]	130.04	164.6	126.71	155.06	144.1
ENSMUSG00000018846	Pank3	pantothenate kinase 3 [Source:MGI Symbol;Acc:MGI:2387464]	130.77	159.78	149.82	135.5	143.97
ENSMUSG00000104148	Pcdha2	protocadherin alpha 2 [Source:MGI Symbol;Acc:MGI:2681880]	138.05	143.14	150.33	143.95	143.87
ENSMUSG00000020954	Strn3	striatin, calmodulin binding protein 3 [Source:MGI Symbol;Acc:MGI:2151064]	138.27	130.96	138.08	168.14	143.86
ENSMUSG00000103677	Pcdhga4	protocadherin gamma subfamily A, 4 [Source:MGI Symbol;Acc:MGI:1935216]	146.89	131.05	167.04	130.06	143.76
ENSMUSG00000049583	Grm5	glutamate receptor, metabotropic 5 [Source:MGI Symbol;Acc:MGI:1351342]	185.42	123.69	136.76	128.91	143.69
ENSMUSG00000020015	Cdk17	cyclin-dependent kinase 17 [Source:MGI Symbol;Acc:MGI:97517]	145.44	117.38	154.54	157.37	143.68
ENSMUSG00000059796	Eif4a1	eukaryotic translation initiation factor 4A1 [Source:MGI Symbol;Acc:MGI:95303]	130.82	155.92	150.39	137.35	143.62
ENSMUSG00000096056	Gm21986	predicted gene 21986 [Source:MGI Symbol;Acc:MGI:5439455]	124.37	153.56	132.86	163.39	143.55
ENSMUSG00000020936	Nmt1	N-myristoyltransferase 1 [Source:MGI Symbol;Acc:MGI:102579]	172.35	130.35	158.05	113.4	143.54
ENSMUSG00000041124	Msantd4	Myb/SANT-like DNA-binding domain containing 4 with coiled-coils [Source:MGI Symbol;Acc:MGI:1925350]	153.34	139.37	149.51	131.8	143.5
ENSMUSG00000102440	Pcdhga9	protocadherin gamma subfamily A, 9 [Source:MGI Symbol;Acc:MGI:1935226]	140.22	125.7	166.16	141.29	143.34
ENSMUSG00000029076	Sdf4	stromal cell derived factor 4 [Source:MGI Symbol;Acc:MGI:108079]	120.59	138.23	142.47	172.07	143.34
ENSMUSG00000102222	Pcdhga10	protocadherin gamma subfamily A, 10 [Source:MGI Symbol;Acc:MGI:1935227]	145.67	125.27	161.63	140.48	143.26
ENSMUSG00000102742	Pcdhga11	protocadherin gamma subfamily A, 11 [Source:MGI Symbol;Acc:MGI:1935228]	149.39	119.48	169.86	134	143.18
ENSMUSG00000103793	Pcdhga6	protocadherin gamma subfamily A, 6 [Source:MGI Symbol;Acc:MGI:1935218]	146.83	126.67	163.27	135.73	143.13
ENSMUSG00000022994	Adcy6	adenylate cyclase 6 [Source:MGI Symbol;Acc:MGI:87917]	145.39	141.82	131.04	153.21	142.86
ENSMUSG00000027692	Tnik	TRAF2 and NCK interacting kinase [Source:MGI Symbol;Acc:MGI:1916264]	145.89	147.95	140.46	137.01	142.83
ENSMUSG00000102692	Dchs2	dachsous cadherin related 2 [Source:MGI Symbol;Acc:MGI:2685263]	165.63	149.27	102.14	153.9	142.73
ENSMUSG00000022037	Clu	clusterin [Source:MGI Symbol;Acc:MGI:88423]	127.1	121.24	179.73	142.68	142.68
ENSMUSG00000021870	Slmap	sarcolemma associated protein [Source:MGI Symbol;Acc:MGI:1933549]	124.37	143.66	148.69	153.67	142.6
ENSMUSG00000034336	Ina	internexin neuronal intermediate filament protein, alpha [Source:MGI Symbol;Acc:MGI:96568]	147.28	142.7	143.48	136.54	142.5
ENSMUSG00000004936	Map2k1	mitogen-activated protein kinase kinase 1 [Source:MGI Symbol;Acc:MGI:1346866]	143.39	156.27	141.22	128.68	142.39
ENSMUSG00000024259	Slc25a46	solute carrier family 25, member 46 [Source:MGI Symbol;Acc:MGI:1914703]	129.38	165.65	135.06	139.32	142.35
ENSMUSG00000019790	Stxbp5	syntaxin binding protein 5 (tomosyn) [Source:MGI Symbol;Acc:MGI:1926058]	143.89	147.16	147.88	129.83	142.19
ENSMUSG00000104597	B230334C09Rik	RIKEN cDNA B230334C09 gene [Source:MGI Symbol;Acc:MGI:2442224]	128.15	164.16	141.72	134.23	142.07
ENSMUSG00000041341	Atg2b	autophagy related 2B [Source:MGI Symbol;Acc:MGI:1923809]	157.29	141.82	131.61	137.47	142.05
ENSMUSG00000019998	Stx7	syntaxin 7 [Source:MGI Symbol;Acc:MGI:1858210]	186.7	123.43	134.18	123.82	142.03
ENSMUSG00000051951	Xkr4	X-linked Kx blood group related 4 [Source:MGI Symbol;Acc:MGI:3528744]	123.15	162.76	150.26	131.22	141.85
ENSMUSG00000009207	Lnpk	lunapark, ER junction formation factor [Source:MGI Symbol;Acc:MGI:1918115]	144.39	128.86	145.74	148	141.75
ENSMUSG00000068696	Gpr88	G-protein coupled receptor 88 [Source:MGI Symbol;Acc:MGI:1927653]	122.98	95.48	164.52	183.64	141.66
ENSMUSG00000037533	Rapgef6	Rap guanine nucleotide exchange factor (GEF) 6 [Source:MGI Symbol;Acc:MGI:2384761]	155.62	132.8	145.43	132.03	141.47
ENSMUSG00000103037	Pcdhgb1	protocadherin gamma subfamily B, 1 [Source:MGI Symbol;Acc:MGI:1935169]	151.73	120.36	163.2	130.41	141.43
ENSMUSG00000040268	Plekha1	pleckstrin homology domain containing, family A (phosphoinositide binding specific) member 1 [Source:MGI Symbol;Acc:MGI:2442213]	123.98	159.95	179.41	102.29	141.41
ENSMUSG00000003948	Mmd	monocyte to macrophage differentiation-associated [Source:MGI Symbol;Acc:MGI:1914718]	124.09	123.95	156.99	160.5	141.38
ENSMUSG00000032560	Dnajc13	DnaJ heat shock protein family (Hsp40) member C13 [Source:MGI Symbol;Acc:MGI:2676368]	131.43	155.49	132.11	146.5	141.38
ENSMUSG00000058975	Kcnc1	potassium voltage gated channel, Shaw-related subfamily, member 1 [Source:MGI Symbol;Acc:MGI:96667]	149.5	140.68	138.89	136.31	141.35
ENSMUSG00000029729	Zkscan1	zinc finger with KRAB and SCAN domains 1 [Source:MGI Symbol;Acc:MGI:1921820]	114.36	152.68	167.85	130.41	141.33
ENSMUSG00000034973	Dop1a	DOP1 leucine zipper like protein A [Source:MGI Symbol;Acc:MGI:1289294]	179.58	134.9	109.49	141.06	141.26
ENSMUSG00000103442	Pcdha1	protocadherin alpha 1 [Source:MGI Symbol;Acc:MGI:2150982]	137.6	141.73	145.99	138.28	140.9
ENSMUSG00000034730	Adgrb1	adhesion G protein-coupled receptor B1 [Source:MGI Symbol;Acc:MGI:1933736]	151.23	132.1	135.38	144.64	140.84
ENSMUSG00000069237	Fam8a1	family with sequence similarity 8, member A1 [Source:MGI Symbol;Acc:MGI:2145496]	160.18	136.21	95.61	171.14	140.79
ENSMUSG00000043885	Slc36a4	solute carrier family 36 (proton/amino acid symporter), member 4 [Source:MGI Symbol;Acc:MGI:2442595]	144.78	122.9	138.08	156.56	140.58
ENSMUSG00000018481	Appbp2	amyloid beta precursor protein (cytoplasmic tail) binding protein 2 [Source:MGI Symbol;Acc:MGI:1914134]	141.94	138.93	142.91	138.05	140.46
ENSMUSG00000021832	Psmc6	proteasome (prosome, macropain) 26S subunit, ATPase, 6 [Source:MGI Symbol;Acc:MGI:1914339]	130.04	119.57	146.62	165.59	140.46
ENSMUSG00000102428	Pcdhga12	protocadherin gamma subfamily A, 12 [Source:MGI Symbol;Acc:MGI:1935229]	145.72	127.1	156.42	132.26	140.38
ENSMUSG00000098374	Gm28043	predicted gene, 28043 [Source:MGI Symbol;Acc:MGI:5547779]	144.89	137.7	155.73	123.12	140.36
ENSMUSG00000045515	Pou3f3	POU domain, class 3, transcription factor 3 [Source:MGI Symbol;Acc:MGI:102564]	113.31	149.71	123.75	174.62	140.35
ENSMUSG00000037822	Smim14	small integral membrane protein 14 [Source:MGI Symbol;Acc:MGI:1915802]	156.51	157.15	148.19	99.4	140.31
ENSMUSG00000111375	Btbd8	BTB (POZ) domain containing 8 [Source:MGI Symbol;Acc:MGI:3646208]	151.95	138.84	122.81	147.07	140.17
ENSMUSG00000020231	Dip2a	disco interacting protein 2 homolog A [Source:MGI Symbol;Acc:MGI:2385920]	171.58	146.03	132.61	109.93	140.04
ENSMUSG00000003810	Mast2	microtubule associated serine/threonine kinase 2 [Source:MGI Symbol;Acc:MGI:894676]	124.76	128.59	164.27	142.33	139.99
ENSMUSG00000020297	Nsg2	neuron specific gene family member 2 [Source:MGI Symbol;Acc:MGI:1202070]	155.67	99.86	141.97	162.35	139.96
ENSMUSG00000037706	Cd81	CD81 antigen [Source:MGI Symbol;Acc:MGI:1096398]	142.28	148.39	150.39	118.61	139.92
ENSMUSG00000103800	Pcdha8	protocadherin alpha 8 [Source:MGI Symbol;Acc:MGI:2681879]	136.33	139.98	144.36	138.28	139.74
ENSMUSG00000024008	Cpne5	copine V [Source:MGI Symbol;Acc:MGI:2385908]	125.76	163.81	134.56	134.81	139.73
ENSMUSG00000041245	Wnk3	WNK lysine deficient protein kinase 3 [Source:MGI Symbol;Acc:MGI:2652875]	175.75	135.08	137.64	110.28	139.68
ENSMUSG00000024074	Crim1	cysteine rich transmembrane BMP regulator 1 (chordin like) [Source:MGI Symbol;Acc:MGI:1354756]	154.12	104.77	154.91	144.76	139.64
ENSMUSG00000029016	Clcn6	chloride channel, voltage-sensitive 6 [Source:MGI Symbol;Acc:MGI:1347049]	120.43	143.05	128.65	166.4	139.63
ENSMUSG00000024350	Dnajc18	DnaJ heat shock protein family (Hsp40) member C18 [Source:MGI Symbol;Acc:MGI:1923844]	151.62	155.92	151.65	99.28	139.62
ENSMUSG00000041420	Meis3	Meis homeobox 3 [Source:MGI Symbol;Acc:MGI:108519]	136.6	129.47	139.27	153.09	139.61
ENSMUSG00000050043	Tmx2	thioredoxin-related transmembrane protein 2 [Source:MGI Symbol;Acc:MGI:1914208]	129.49	151.81	144.67	131.68	139.41
ENSMUSG00000028456	Unc13b	unc-13 homolog B [Source:MGI Symbol;Acc:MGI:1342278]	131.04	153.03	151.83	121.04	139.24
ENSMUSG00000072501	Phf20l1	PHD finger protein 20-like 1 [Source:MGI Symbol;Acc:MGI:2444412]	171.07	164.16	111.44	109.81	139.12
ENSMUSG00000103585	Pcdhgb4	protocadherin gamma subfamily B, 4 [Source:MGI Symbol;Acc:MGI:1935173]	140.38	123.08	161.63	130.99	139.02
ENSMUSG00000032320	Rcn2	reticulocalbin 2 [Source:MGI Symbol;Acc:MGI:1349765]	139.72	120.27	154.66	141.29	138.99
ENSMUSG00000035958	Tdp2	tyrosyl-DNA phosphodiesterase 2 [Source:MGI Symbol;Acc:MGI:1860486]	48.93	247.03	84.87	174.96	138.95
ENSMUSG00000029629	Phf14	PHD finger protein 14 [Source:MGI Symbol;Acc:MGI:1923539]	149.61	151.72	115.52	138.86	138.93
ENSMUSG00000043411	Usp48	ubiquitin specific peptidase 48 [Source:MGI Symbol;Acc:MGI:2158502]	117.53	138.49	157.11	142.45	138.9
ENSMUSG00000069045	Ddx3y	DEAD box helicase 3, Y-linked [Source:MGI Symbol;Acc:MGI:1349406]	202.88	134.81	123.31	94.54	138.89
ENSMUSG00000020661	Dnmt3a	DNA methyltransferase 3A [Source:MGI Symbol;Acc:MGI:1261827]	128.76	162.84	113.7	150.2	138.88
ENSMUSG00000024213	Nudt3	nudix (nucleotide diphosphate linked moiety X)-type motif 3 [Source:MGI Symbol;Acc:MGI:1928484]	131.43	139.46	148.07	136.43	138.85
ENSMUSG00000011751	Sptbn4	spectrin beta, non-erythrocytic 4 [Source:MGI Symbol;Acc:MGI:1890574]	128.49	132.19	143.17	151.24	138.77
ENSMUSG00000059995	Atxn7l3	ataxin 7-like 3 [Source:MGI Symbol;Acc:MGI:3036270]	154.9	126.49	129.03	144.41	138.71
ENSMUSG00000037652	Phc3	polyhomeotic 3 [Source:MGI Symbol;Acc:MGI:2181434]	136.05	134.11	114.52	169.52	138.55
ENSMUSG00000062270	Morf4l1	mortality factor 4 like 1 [Source:MGI Symbol;Acc:MGI:1096551]	136.38	135.51	117.41	164.9	138.55
ENSMUSG00000020841	Cpd	carboxypeptidase D [Source:MGI Symbol;Acc:MGI:107265]	173.91	116.94	114.39	148.58	138.46
ENSMUSG00000110710	C78859	expressed sequence C78859 [Source:MGI Symbol;Acc:MGI:2142856]	168.63	118.43	110.06	156.45	138.39
ENSMUSG00000102748	Pcdhgb2	protocadherin gamma subfamily B, 2 [Source:MGI Symbol;Acc:MGI:1935170]	142.11	123.08	154.66	133.65	138.37
ENSMUSG00000039470	Zdhhc2	zinc finger, DHHC domain containing 2 [Source:MGI Symbol;Acc:MGI:1923452]	153.39	150.49	120.05	129.02	138.24
ENSMUSG00000048330	Ric3	RIC3 acetylcholine receptor chaperone [Source:MGI Symbol;Acc:MGI:2443887]	175.52	142.87	123.75	110.39	138.14
ENSMUSG00000022797	Tfrc	transferrin receptor [Source:MGI Symbol;Acc:MGI:98822]	132.77	122.9	142.85	153.79	138.08
ENSMUSG00000028426	Rad23b	RAD23 homolog B, nucleotide excision repair protein [Source:MGI Symbol;Acc:MGI:105128]	107.86	160.48	153.15	130.64	138.03
ENSMUSG00000026781	Acbd5	acyl-Coenzyme A binding domain containing 5 [Source:MGI Symbol;Acc:MGI:1921409]	127.49	127.54	163.77	132.84	137.91
ENSMUSG00000061244	Exoc5	exocyst complex component 5 [Source:MGI Symbol;Acc:MGI:2145645]	150.39	168.36	110.37	122.08	137.8
ENSMUSG00000072640	Lyrm9	LYR motif containing 9 [Source:MGI Symbol;Acc:MGI:1913524]	126.76	127.81	151.58	144.99	137.79
ENSMUSG00000021071	Trim9	tripartite motif-containing 9 [Source:MGI Symbol;Acc:MGI:2137354]	133.6	157.59	123.25	136.66	137.78
ENSMUSG00000030213	Atf7ip	activating transcription factor 7 interacting protein [Source:MGI Symbol;Acc:MGI:1858965]	154.56	136.39	155.48	104.49	137.73
ENSMUSG00000103144	Pcdhga1	protocadherin gamma subfamily A, 1 [Source:MGI Symbol;Acc:MGI:1935212]	138.61	119.57	159.81	132.49	137.62
ENSMUSG00000022099	Dmtn	dematin actin binding protein [Source:MGI Symbol;Acc:MGI:99670]	147.61	117.38	130.79	154.6	137.6
ENSMUSG00000055943	Emc7	ER membrane protein complex subunit 7 [Source:MGI Symbol;Acc:MGI:1920274]	143.33	128.33	152.34	126.13	137.53
ENSMUSG00000104063	Pcdhgb7	protocadherin gamma subfamily B, 7 [Source:MGI Symbol;Acc:MGI:1935199]	140.38	125.44	156.73	127.29	137.46
ENSMUSG00000102796	Gm37711	predicted gene, 37711 [Source:MGI Symbol;Acc:MGI:5610939]	112.03	182.99	113.39	140.83	137.31
ENSMUSG00000059981	Taok2	TAO kinase 2 [Source:MGI Symbol;Acc:MGI:1915919]	134.21	147.95	146.62	119.88	137.17
ENSMUSG00000053141	Ptprt	protein tyrosine phosphatase, receptor type, T [Source:MGI Symbol;Acc:MGI:1321152]	148.67	109.76	127.65	162.35	137.11
ENSMUSG00000054387	Mdm4	transformed mouse 3T3 cell double minute 4 [Source:MGI Symbol;Acc:MGI:107934]	134.71	169.68	139.71	103.57	136.92
ENSMUSG00000103081	Pcdhgb8	protocadherin gamma subfamily B, 8 [Source:MGI Symbol;Acc:MGI:1935200]	136.6	122.29	159.06	129.37	136.83
ENSMUSG00000020070	Rufy2	RUN and FYVE domain-containing 2 [Source:MGI Symbol;Acc:MGI:1917682]	169.68	134.11	123.31	120.11	136.81
ENSMUSG00000000374	Trappc10	trafficking protein particle complex 10 [Source:MGI Symbol;Acc:MGI:1336209]	135.6	151.98	120.61	138.97	136.79
ENSMUSG00000053907	Mat2a	methionine adenosyltransferase II, alpha [Source:MGI Symbol;Acc:MGI:2443731]	119.54	129.38	131.92	166.05	136.72
ENSMUSG00000062929	Cfl2	cofilin 2, muscle [Source:MGI Symbol;Acc:MGI:101763]	128.1	122.99	145.93	149.85	136.72
ENSMUSG00000026260	Ndufa10	NADH:ubiquinone oxidoreductase subunit A10 [Source:MGI Symbol;Acc:MGI:1914523]	177.08	134.03	119.36	116.29	136.69
ENSMUSG00000017421	Zfp207	zinc finger protein 207 [Source:MGI Symbol;Acc:MGI:1340045]	113.48	146.03	158.24	128.79	136.63
ENSMUSG00000071379	Hpcal1	hippocalcin-like 1 [Source:MGI Symbol;Acc:MGI:1855689]	118.42	123.16	166.53	138.4	136.63
ENSMUSG00000002748	Baz1b	bromodomain adjacent to zinc finger domain, 1B [Source:MGI Symbol;Acc:MGI:1353499]	168.18	133.24	121.49	123.58	136.62
ENSMUSG00000092083	Kcnb2	potassium voltage gated channel, Shab-related subfamily, member 2 [Source:MGI Symbol;Acc:MGI:99632]	130.15	165.74	121.43	128.91	136.56
ENSMUSG00000032435	Dync1li1	dynein cytoplasmic 1 light intermediate chain 1 [Source:MGI Symbol;Acc:MGI:2135610]	136.6	142.61	134.94	131.68	136.46
ENSMUSG00000062661	Ncs1	neuronal calcium sensor 1 [Source:MGI Symbol;Acc:MGI:109166]	108.42	167.58	124.57	144.18	136.19
ENSMUSG00000041879	Ipo9	importin 9 [Source:MGI Symbol;Acc:MGI:1918944]	140.77	156.54	112.26	135.04	136.15
ENSMUSG00000052296	Ppp6r1	protein phosphatase 6, regulatory subunit 1 [Source:MGI Symbol;Acc:MGI:2442163]	154.9	118.87	135.63	135.04	136.11
ENSMUSG00000021313	Ryr2	ryanodine receptor 2, cardiac [Source:MGI Symbol;Acc:MGI:99685]	120.59	114.67	148	161.08	136.08
ENSMUSG00000036499	Eea1	early endosome antigen 1 [Source:MGI Symbol;Acc:MGI:2442192]	141.66	169.06	131.61	101.71	136.01
ENSMUSG00000028842	Ago3	argonaute RISC catalytic subunit 3 [Source:MGI Symbol;Acc:MGI:2446634]	156.06	150.84	137.83	99.28	136
ENSMUSG00000040125	Gpr26	G protein-coupled receptor 26 [Source:MGI Symbol;Acc:MGI:2441758]	139.44	146.64	117.6	140.13	135.95
ENSMUSG00000026737	Pip4k2a	phosphatidylinositol-5-phosphate 4-kinase, type II, alpha [Source:MGI Symbol;Acc:MGI:1298206]	135.99	119.57	153.66	134.58	135.95
ENSMUSG00000045095	Magi1	membrane associated guanylate kinase, WW and PDZ domain containing 1 [Source:MGI Symbol;Acc:MGI:1203522]	135.55	152.33	136.7	119.19	135.94
ENSMUSG00000039578	Ccser1	coiled-coil serine rich 1 [Source:MGI Symbol;Acc:MGI:3045354]	162.9	127.81	112.2	140.59	135.87
ENSMUSG00000039652	Cpeb3	cytoplasmic polyadenylation element binding protein 3 [Source:MGI Symbol;Acc:MGI:2443075]	150.34	134.99	133.55	124.39	135.82
ENSMUSG00000002812	Flii	flightless I actin binding protein [Source:MGI Symbol;Acc:MGI:1342286]	179.8	136.65	130.66	96.04	135.79
ENSMUSG00000008855	Hdac5	histone deacetylase 5 [Source:MGI Symbol;Acc:MGI:1333784]	123.54	141.38	141.53	136.43	135.72
ENSMUSG00000042350	Arel1	apoptosis resistant E3 ubiquitin protein ligase 1 [Source:MGI Symbol;Acc:MGI:1915747]	110.03	125.53	144.36	162.81	135.68
ENSMUSG00000039686	Zer1	zyg-11 related, cell cycle regulator [Source:MGI Symbol;Acc:MGI:2442511]	112.7	134.9	159.31	135.62	135.63
ENSMUSG00000021198	Unc79	unc-79 homolog [Source:MGI Symbol;Acc:MGI:2684729]	123.71	112.48	129.41	176.58	135.54
ENSMUSG00000036473	Tbc1d24	TBC1 domain family, member 24 [Source:MGI Symbol;Acc:MGI:2443456]	151.12	144.19	141.34	105.3	135.49
ENSMUSG00000029190	D5Ertd579e	DNA segment, Chr 5, ERATO Doi 579, expressed [Source:MGI Symbol;Acc:MGI:1261849]	136.99	135.78	141.53	127.29	135.4
ENSMUSG00000021819	Zswim8	zinc finger SWIM-type containing 8 [Source:MGI Symbol;Acc:MGI:1919156]	139.33	136.92	122	143.26	135.37
ENSMUSG00000032939	Nup93	nucleoporin 93 [Source:MGI Symbol;Acc:MGI:1919055]	132.32	108.53	179.1	120.81	135.19
ENSMUSG00000034312	Iqsec1	IQ motif and Sec7 domain 1 [Source:MGI Symbol;Acc:MGI:1196356]	123.87	158.38	117.54	140.71	135.12
ENSMUSG00000018401	Mtmr4	myotubularin related protein 4 [Source:MGI Symbol;Acc:MGI:2180699]	160.01	127.63	123.13	129.37	135.03
ENSMUSG00000066607	Insyn1	inhibitory synaptic factor 1 [Source:MGI Symbol;Acc:MGI:2442108]	180.47	123.86	116.03	119.77	135.03
ENSMUSG00000047085	Lrrc4b	leucine rich repeat containing 4B [Source:MGI Symbol;Acc:MGI:3027390]	153.84	105.82	126.39	153.9	134.99
ENSMUSG00000019726	Lyst	lysosomal trafficking regulator [Source:MGI Symbol;Acc:MGI:107448]	142.16	133.59	126.71	137.47	134.98
ENSMUSG00000021143	Pacs2	phosphofurin acidic cluster sorting protein 2 [Source:MGI Symbol;Acc:MGI:1924399]	167.18	125.27	146.18	101.25	134.97
ENSMUSG00000071424	Grid2	glutamate receptor, ionotropic, delta 2 [Source:MGI Symbol;Acc:MGI:95813]	130.21	142.08	124.45	143.02	134.94
ENSMUSG00000020671	Rab10	RAB10, member RAS oncogene family [Source:MGI Symbol;Acc:MGI:105066]	123.15	111.25	139.65	165.59	134.91
ENSMUSG00000068882	Ssb	Sjogren syndrome antigen B [Source:MGI Symbol;Acc:MGI:98423]	150.56	121.94	114.96	152.17	134.91
ENSMUSG00000025060	Slk	STE20-like kinase [Source:MGI Symbol;Acc:MGI:103241]	117.26	134.64	134.37	153.32	134.9
ENSMUSG00000017167	Cntnap1	contactin associated protein-like 1 [Source:MGI Symbol;Acc:MGI:1858201]	128.54	156.01	140.02	114.91	134.87
ENSMUSG00000021188	Trip11	thyroid hormone receptor interactor 11 [Source:MGI Symbol;Acc:MGI:1924393]	135.77	123.78	132.67	146.84	134.77
ENSMUSG00000029121	Crmp1	collapsin response mediator protein 1 [Source:MGI Symbol;Acc:MGI:107793]	135.94	125.35	141.6	136.08	134.74
ENSMUSG00000018770	Atp5g3	ATP synthase, H+ transporting, mitochondrial F0 complex, subunit C3 (subunit 9) [Source:MGI Symbol;Acc:MGI:2442035]	139.16	128.24	114.14	157.14	134.67
ENSMUSG00000005893	Nr2c2	nuclear receptor subfamily 2, group C, member 2 [Source:MGI Symbol;Acc:MGI:1352466]	126.76	150.32	132.3	129.02	134.6
ENSMUSG00000078185	Chml	choroideremia-like [Source:MGI Symbol;Acc:MGI:101913]	130.93	145.06	165.4	96.51	134.48
ENSMUSG00000087370	Tmem170b	transmembrane protein 170B [Source:MGI Symbol;Acc:MGI:3647046]	144	122.99	137.7	133.07	134.44
ENSMUSG00000042743	Sgtb	small glutamine-rich tetratricopeptide repeat (TPR)-containing, beta [Source:MGI Symbol;Acc:MGI:2444615]	131.16	129.65	148.51	128.1	134.35
ENSMUSG00000052364	B630019K06Rik	RIKEN cDNA B630019K06 gene [Source:MGI Symbol;Acc:MGI:2147918]	122.48	155.31	136	123.35	134.29
ENSMUSG00000017677	Wsb1	WD repeat and SOCS box-containing 1 [Source:MGI Symbol;Acc:MGI:1926139]	131.49	121.06	150.83	133.77	134.29
ENSMUSG00000030884	Uqcrc2	ubiquinol cytochrome c reductase core protein 2 [Source:MGI Symbol;Acc:MGI:1914253]	149.11	117.03	154.28	116.18	134.15
ENSMUSG00000117081	Gm49948	predicted gene, 49948 [Source:MGI Symbol;Acc:MGI:6270666]	151.84	100.47	129.91	154.25	134.12
ENSMUSG00000000631	Myo18a	myosin XVIIIA [Source:MGI Symbol;Acc:MGI:2667185]	162.29	142.43	117.79	113.86	134.09
ENSMUSG00000031600	Vps37a	vacuolar protein sorting 37A [Source:MGI Symbol;Acc:MGI:1261835]	131.88	137.27	149.64	116.87	133.91
ENSMUSG00000034940	Synrg	synergin, gamma [Source:MGI Symbol;Acc:MGI:1354742]	169.74	122.99	136.57	106.34	133.91
ENSMUSG00000007739	Cct4	chaperonin containing Tcp1, subunit 4 (delta) [Source:MGI Symbol;Acc:MGI:104689]	129.21	122.2	167.04	116.99	133.86
ENSMUSG00000035898	Uba6	ubiquitin-like modifier activating enzyme 6 [Source:MGI Symbol;Acc:MGI:1913894]	137.66	152.33	101.89	143.49	133.84
ENSMUSG00000023150	Ivns1abp	influenza virus NS1A binding protein [Source:MGI Symbol;Acc:MGI:2152389]	142	124.21	133.68	135.27	133.79
ENSMUSG00000046699	Slitrk4	SLIT and NTRK-like family, member 4 [Source:MGI Symbol;Acc:MGI:2442509]	137.55	136.21	126.77	134.58	133.78
ENSMUSG00000062044	Lmtk3	lemur tyrosine kinase 3 [Source:MGI Symbol;Acc:MGI:3039582]	131.54	161.53	111.32	130.64	133.76
ENSMUSG00000034354	Mtmr3	myotubularin related protein 3 [Source:MGI Symbol;Acc:MGI:1921552]	141.44	124.3	154.03	115.14	133.73
ENSMUSG00000019986	Ahi1	Abelson helper integration site 1 [Source:MGI Symbol;Acc:MGI:87971]	113.64	126.93	143.23	151.01	133.7
ENSMUSG00000037470	Uggt1	UDP-glucose glycoprotein glucosyltransferase 1 [Source:MGI Symbol;Acc:MGI:2443162]	114.64	150.32	146.24	123.58	133.7
ENSMUSG00000023118	Sympk	symplekin [Source:MGI Symbol;Acc:MGI:1915438]	177.47	119.05	123.5	114.33	133.59
ENSMUSG00000037386	Rims2	regulating synaptic membrane exocytosis 2 [Source:MGI Symbol;Acc:MGI:2152972]	142.05	171.78	121.37	98.94	133.53
ENSMUSG00000011831	Evi5	ecotropic viral integration site 5 [Source:MGI Symbol;Acc:MGI:104736]	122.59	134.29	130.85	146.38	133.53
ENSMUSG00000038665	Dgki	diacylglycerol kinase, iota [Source:MGI Symbol;Acc:MGI:2443430]	113.64	103.37	155.67	161.42	133.52
ENSMUSG00000026860	Sh3glb2	SH3-domain GRB2-like endophilin B2 [Source:MGI Symbol;Acc:MGI:2385131]	112.36	144.89	142.47	134.23	133.49
ENSMUSG00000001774	Chordc1	cysteine and histidine-rich domain (CHORD)-containing, zinc-binding protein 1 [Source:MGI Symbol;Acc:MGI:1914167]	122.7	134.81	137.13	139.21	133.46
ENSMUSG00000045294	Insig1	insulin induced gene 1 [Source:MGI Symbol;Acc:MGI:1916289]	129.99	158.03	112.01	132.96	133.24
ENSMUSG00000021109	Hif1a	hypoxia inducible factor 1, alpha subunit [Source:MGI Symbol;Acc:MGI:106918]	151.67	126.58	147.06	107.62	133.23
ENSMUSG00000024238	Zeb1	zinc finger E-box binding homeobox 1 [Source:MGI Symbol;Acc:MGI:1344313]	109.58	141.21	127.71	154.02	133.13
ENSMUSG00000034252	Senp6	SUMO/sentrin specific peptidase 6 [Source:MGI Symbol;Acc:MGI:1922075]	115.09	158.11	126.64	131.92	132.94
ENSMUSG00000042699	Dhx9	DEAH (Asp-Glu-Ala-His) box polypeptide 9 [Source:MGI Symbol;Acc:MGI:108177]	143.94	132.1	126.52	128.91	132.87
ENSMUSG00000049106	Dcaf5	DDB1 and CUL4 associated factor 5 [Source:MGI Symbol;Acc:MGI:2444785]	105.86	137.53	120.68	166.86	132.73
ENSMUSG00000037149	Ddx1	DEAD box helicase 1 [Source:MGI Symbol;Acc:MGI:2144727]	120.43	128.16	165.03	116.87	132.62
ENSMUSG00000001416	Cct3	chaperonin containing Tcp1, subunit 3 (gamma) [Source:MGI Symbol;Acc:MGI:104708]	125.43	144.97	121.87	138.16	132.61
ENSMUSG00000027680	Fxr1	fragile X mental retardation gene 1, autosomal homolog [Source:MGI Symbol;Acc:MGI:104860]	126.87	107.48	155.1	140.59	132.51
ENSMUSG00000024077	Strn	striatin, calmodulin binding protein [Source:MGI Symbol;Acc:MGI:1333757]	153.67	119.66	109.24	146.38	132.24
ENSMUSG00000047213	Ythdf3	YTH N6-methyladenosine RNA binding protein 3 [Source:MGI Symbol;Acc:MGI:1918850]	115.92	136.83	124.82	151.01	132.15
ENSMUSG00000020687	Cdc27	cell division cycle 27 [Source:MGI Symbol;Acc:MGI:102685]	79.39	145.41	131.67	171.95	132.11
ENSMUSG00000026080	Chst10	carbohydrate sulfotransferase 10 [Source:MGI Symbol;Acc:MGI:2138283]	140.05	128.42	127.21	132.73	132.1
ENSMUSG00000015165	Hnrnpl	heterogeneous nuclear ribonucleoprotein L [Source:MGI Symbol;Acc:MGI:104816]	138.38	128.77	138.71	122.43	132.07
ENSMUSG00000024286	Ccny	cyclin Y [Source:MGI Symbol;Acc:MGI:1915224]	127.1	165.82	118.73	116.41	132.01
ENSMUSG00000038244	Mical2	microtubule associated monooxygenase, calponin and LIM domain containing 2 [Source:MGI Symbol;Acc:MGI:2444947]	102.69	123.78	138.58	161.89	131.73
ENSMUSG00000066621	Tecpr1	tectonin beta-propeller repeat containing 1 [Source:MGI Symbol;Acc:MGI:1917631]	170.24	131.92	119.17	105.53	131.72
ENSMUSG00000031511	Arhgef7	Rho guanine nucleotide exchange factor (GEF7) [Source:MGI Symbol;Acc:MGI:1860493]	156.12	147.6	116.66	106.23	131.65
ENSMUSG00000019841	Rev3l	REV3 like, DNA directed polymerase zeta catalytic subunit [Source:MGI Symbol;Acc:MGI:1337131]	132.93	161.79	133.11	97.32	131.29
ENSMUSG00000023912	Slc25a27	solute carrier family 25, member 27 [Source:MGI Symbol;Acc:MGI:1921261]	136.77	136.13	128.21	123.93	131.26
ENSMUSG00000006676	Usp19	ubiquitin specific peptidase 19 [Source:MGI Symbol;Acc:MGI:1918722]	137.05	116.51	132.67	138.63	131.21
ENSMUSG00000021957	Tkt	transketolase [Source:MGI Symbol;Acc:MGI:105992]	115.87	121.15	144.55	143.14	131.18
ENSMUSG00000041763	Tpp2	tripeptidyl peptidase II [Source:MGI Symbol;Acc:MGI:102724]	137.6	139.54	153.28	93.61	131.01
ENSMUSG00000027303	Ptpra	protein tyrosine phosphatase, receptor type, A [Source:MGI Symbol;Acc:MGI:97808]	151.62	127.19	123.06	121.85	130.93
ENSMUSG00000021066	Atl1	atlastin GTPase 1 [Source:MGI Symbol;Acc:MGI:1921241]	141.5	127.37	112.7	141.98	130.89
ENSMUSG00000039137	Whrn	whirlin [Source:MGI Symbol;Acc:MGI:2682003]	121.54	133.5	121.12	147.19	130.84
ENSMUSG00000048264	Dip2c	disco interacting protein 2 homolog C [Source:MGI Symbol;Acc:MGI:1920179]	138.55	104.77	140.4	139.44	130.79
ENSMUSG00000028788	Ptp4a2	protein tyrosine phosphatase 4a2 [Source:MGI Symbol;Acc:MGI:1277117]	134.49	121.85	131.92	134.69	130.74
ENSMUSG00000027180	Fbxo3	F-box protein 3 [Source:MGI Symbol;Acc:MGI:1929084]	115.37	107.75	183.31	116.41	130.71
ENSMUSG00000030846	Tial1	Tia1 cytotoxic granule-associated RNA binding protein-like 1 [Source:MGI Symbol;Acc:MGI:107913]	120.54	94.08	142.1	165.94	130.66
ENSMUSG00000097736	9530059O14Rik	RIKEN cDNA 9530059O14 gene [Source:MGI Symbol;Acc:MGI:2442421]	103.86	165.47	109.93	143.26	130.63
ENSMUSG00000022811	Zfp148	zinc finger protein 148 [Source:MGI Symbol;Acc:MGI:1332234]	121.15	136.83	114.96	148.93	130.47
ENSMUSG00000033713	Foxn3	forkhead box N3 [Source:MGI Symbol;Acc:MGI:1918625]	103.08	170.38	140.02	107.85	130.33
ENSMUSG00000038172	Ttc39b	tetratricopeptide repeat domain 39B [Source:MGI Symbol;Acc:MGI:1917113]	147.28	140.95	113.83	118.61	130.17
ENSMUSG00000042258	Isl1	ISL1 transcription factor, LIM/homeodomain [Source:MGI Symbol;Acc:MGI:101791]	125.26	135.16	132.67	127.29	130.1
ENSMUSG00000030772	Dkk3	dickkopf WNT signaling pathway inhibitor 3 [Source:MGI Symbol;Acc:MGI:1354952]	121.48	124.56	143.86	130.41	130.08
ENSMUSG00000037916	Ndufv1	NADH:ubiquinone oxidoreductase core subunit V1 [Source:MGI Symbol;Acc:MGI:107851]	114.42	93.91	142.85	168.48	129.91
ENSMUSG00000028478	Clta	clathrin, light polypeptide (Lca) [Source:MGI Symbol;Acc:MGI:894297]	133.66	146.99	137.01	101.95	129.9
ENSMUSG00000031310	Zmym3	zinc finger, MYM-type 3 [Source:MGI Symbol;Acc:MGI:1927231]	153.62	136.92	131.8	97.2	129.88
ENSMUSG00000071650	Ganab	alpha glucosidase 2 alpha neutral subunit [Source:MGI Symbol;Acc:MGI:1097667]	126.93	125.7	134.18	132.38	129.8
ENSMUSG00000023092	Fhl1	four and a half LIM domains 1 [Source:MGI Symbol;Acc:MGI:1298387]	139.72	119.4	120.24	139.44	129.7
ENSMUSG00000005506	Celf1	CUGBP, Elav-like family member 1 [Source:MGI Symbol;Acc:MGI:1342295]	150.84	122.29	143.54	101.83	129.62
ENSMUSG00000036323	Srp72	signal recognition particle 72 [Source:MGI Symbol;Acc:MGI:1333795]	124.54	151.46	128.34	114.1	129.61
ENSMUSG00000015968	Cacna1d	calcium channel, voltage-dependent, L type, alpha 1D subunit [Source:MGI Symbol;Acc:MGI:88293]	131.1	123.6	155.04	108.54	129.57
ENSMUSG00000049659	Aftph	aftiphilin [Source:MGI Symbol;Acc:MGI:1923012]	174.52	123.25	129.35	90.84	129.49
ENSMUSG00000038143	Stox2	storkhead box 2 [Source:MGI Symbol;Acc:MGI:1918319]	126.1	125.35	148.82	117.45	129.43
ENSMUSG00000039358	Drd5	dopamine receptor D5 [Source:MGI Symbol;Acc:MGI:94927]	121.15	137.88	157.87	100.56	129.36
ENSMUSG00000021062	Rab15	RAB15, member RAS oncogene family [Source:MGI Symbol;Acc:MGI:1916865]	130.88	131.84	103.84	150.89	129.36
ENSMUSG00000057614	Gnai1	guanine nucleotide binding protein (G protein), alpha inhibiting 1 [Source:MGI Symbol;Acc:MGI:95771]	136.83	127.1	119.92	133.3	129.29
ENSMUSG00000026933	Camsap1	calmodulin regulated spectrin-associated protein 1 [Source:MGI Symbol;Acc:MGI:3036242]	109.69	118.78	120.74	167.79	129.25
ENSMUSG00000027642	Rpn2	ribophorin II [Source:MGI Symbol;Acc:MGI:98085]	129.88	109.15	154.85	123.01	129.22
ENSMUSG00000023026	Dip2b	disco interacting protein 2 homolog B [Source:MGI Symbol;Acc:MGI:2145977]	103.91	138.67	130.04	144.07	129.17
ENSMUSG00000073639	Rab18	RAB18, member RAS oncogene family [Source:MGI Symbol;Acc:MGI:102790]	133.71	104.5	138.27	139.44	128.98
ENSMUSG00000023068	Nus1	NUS1 dehydrodolichyl diphosphate synthase subunit [Source:MGI Symbol;Acc:MGI:1196365]	141.55	146.11	103.65	124.51	128.96
ENSMUSG00000031292	Cdkl5	cyclin-dependent kinase-like 5 [Source:MGI Symbol;Acc:MGI:1278336]	130.66	124.39	129.97	130.53	128.89
ENSMUSG00000045767	B230219D22Rik	RIKEN cDNA B230219D22 gene [Source:MGI Symbol;Acc:MGI:1925771]	127.04	114.58	166.22	107.62	128.86
ENSMUSG00000051502	Ufsp1	UFM1-specific peptidase 1 [Source:MGI Symbol;Acc:MGI:1917490]	123.98	154.61	137.51	99.05	128.79
ENSMUSG00000044791	Setd2	SET domain containing 2 [Source:MGI Symbol;Acc:MGI:1918177]	123.59	119.05	132.3	140.13	128.77
ENSMUSG00000027346	Gpcpd1	glycerophosphocholine phosphodiesterase 1 [Source:MGI Symbol;Acc:MGI:104898]	125.32	142.96	107.48	138.97	128.68
ENSMUSG00000036990	Otud4	OTU domain containing 4 [Source:MGI Symbol;Acc:MGI:1098801]	134.27	126.75	123.82	129.72	128.64
ENSMUSG00000042272	Sestd1	SEC14 and spectrin domains 1 [Source:MGI Symbol;Acc:MGI:1916262]	123.71	133.94	130.48	125.44	128.39
ENSMUSG00000000915	Hip1r	huntingtin interacting protein 1 related [Source:MGI Symbol;Acc:MGI:1352504]	132.66	144.89	104.66	131.34	128.38
ENSMUSG00000076432	Ywhaq	tyrosine 3-monooxygenase/tryptophan 5-monooxygenase activation protein theta [Source:MGI Symbol;Acc:MGI:891963]	117.42	132.97	137.7	125.2	128.33
ENSMUSG00000061451	Tmem151a	transmembrane protein 151A [Source:MGI Symbol;Acc:MGI:2147713]	108.42	125.62	140.46	138.74	128.31
ENSMUSG00000026463	Atp2b4	ATPase, Ca++ transporting, plasma membrane 4 [Source:MGI Symbol;Acc:MGI:88111]	148.17	126.14	133.62	105.3	128.31
ENSMUSG00000040479	Dgkz	diacylglycerol kinase zeta [Source:MGI Symbol;Acc:MGI:1278339]	138.11	127.72	137.39	109.81	128.26
ENSMUSG00000029502	Golga3	golgi autoantigen, golgin subfamily a, 3 [Source:MGI Symbol;Acc:MGI:96958]	129.43	127.72	130.98	124.86	128.25
ENSMUSG00000027272	Ubr1	ubiquitin protein ligase E3 component n-recognin 1 [Source:MGI Symbol;Acc:MGI:1277977]	158.18	139.28	109.81	105.53	128.2
ENSMUSG00000085396	Firre	functional intergenic repeating RNA element [Source:MGI Symbol;Acc:MGI:2147989]	133.49	122.02	140.02	116.64	128.05
ENSMUSG00000044864	Ankrd50	ankyrin repeat domain 50 [Source:MGI Symbol;Acc:MGI:2139777]	136.55	139.37	109.18	126.94	128.01
ENSMUSG00000025986	Slc39a10	solute carrier family 39 (zinc transporter), member 10 [Source:MGI Symbol;Acc:MGI:1914515]	143.83	140.33	113.64	114.21	128
ENSMUSG00000026657	Frmd4a	FERM domain containing 4A [Source:MGI Symbol;Acc:MGI:1919850]	119.04	173.01	94.54	125.2	127.95
ENSMUSG00000024862	Klc2	kinesin light chain 2 [Source:MGI Symbol;Acc:MGI:107953]	151.89	136.92	100.57	122.2	127.89
ENSMUSG00000024335	Brd2	bromodomain containing 2 [Source:MGI Symbol;Acc:MGI:99495]	120.26	142.78	142.66	105.65	127.84
ENSMUSG00000029088	Kcnip4	Kv channel interacting protein 4 [Source:MGI Symbol;Acc:MGI:1933131]	180.86	104.59	127.59	98.24	127.82
ENSMUSG00000059486	Kbtbd2	kelch repeat and BTB (POZ) domain containing 2 [Source:MGI Symbol;Acc:MGI:2384811]	123.98	122.29	143.86	120.69	127.7
ENSMUSG00000032480	Dhx30	DEAH (Asp-Glu-Ala-His) box polypeptide 30 [Source:MGI Symbol;Acc:MGI:1920081]	146.89	117.64	124.01	122.08	127.65
ENSMUSG00000036019	Tmtc2	transmembrane and tetratricopeptide repeat containing 2 [Source:MGI Symbol;Acc:MGI:1914057]	119.7	149.62	132.23	108.66	127.55
ENSMUSG00000028618	Tmem59	transmembrane protein 59 [Source:MGI Symbol;Acc:MGI:1929278]	156.06	110.9	131.86	110.74	127.39
ENSMUSG00000035623	Rsf1	remodeling and spacing factor 1 [Source:MGI Symbol;Acc:MGI:2682305]	144.44	120.01	135.69	109.24	127.34
ENSMUSG00000021929	Kpna3	karyopherin (importin) alpha 3 [Source:MGI Symbol;Acc:MGI:1100863]	114.81	132.97	124.7	136.66	127.29
ENSMUSG00000019907	Ppp1r12a	protein phosphatase 1, regulatory subunit 12A [Source:MGI Symbol;Acc:MGI:1309528]	126.76	107.57	126.96	147.77	127.27
ENSMUSG00000040385	Ppp1ca	protein phosphatase 1 catalytic subunit alpha [Source:MGI Symbol;Acc:MGI:103016]	137.99	105.64	131.23	133.65	127.13
ENSMUSG00000053774	Ubxn7	UBX domain protein 7 [Source:MGI Symbol;Acc:MGI:2146388]	121.98	152.51	109.18	124.28	126.99
ENSMUSG00000004360	9330159F19Rik	RIKEN cDNA 9330159F19 gene [Source:MGI Symbol;Acc:MGI:3036239]	127.65	118.17	146.06	116.06	126.99
ENSMUSG00000056770	Setd3	SET domain containing 3 [Source:MGI Symbol;Acc:MGI:1289184]	123.93	113.18	138.52	132.26	126.97
ENSMUSG00000035078	Mtmr9	myotubularin related protein 9 [Source:MGI Symbol;Acc:MGI:2442842]	147.06	120.27	105.16	134.81	126.82
ENSMUSG00000034163	Zfc3h1	zinc finger, C3H1-type containing [Source:MGI Symbol;Acc:MGI:2446143]	136.77	147.87	126.2	96.39	126.81
ENSMUSG00000040351	Ankib1	ankyrin repeat and IBR domain containing 1 [Source:MGI Symbol;Acc:MGI:1918047]	180.42	128.86	112.7	84.82	126.7
ENSMUSG00000062257	Opcml	opioid binding protein/cell adhesion molecule-like [Source:MGI Symbol;Acc:MGI:97397]	148.61	127.63	115.21	115.14	126.65
ENSMUSG00000035798	Zdhhc17	zinc finger, DHHC domain containing 17 [Source:MGI Symbol;Acc:MGI:2445110]	93.57	129.21	164.52	119.07	126.59
ENSMUSG00000026473	Glul	glutamate-ammonia ligase (glutamine synthetase) [Source:MGI Symbol;Acc:MGI:95739]	117.31	117.21	116.28	155.41	126.55
ENSMUSG00000023147	Get1	guided entry of tail-anchored proteins factor 1 [Source:MGI Symbol;Acc:MGI:2136882]	126.87	131.84	113.08	134.35	126.53
ENSMUSG00000001467	Cyp51	cytochrome P450, family 51 [Source:MGI Symbol;Acc:MGI:106040]	127.32	120.89	128.78	129.14	126.53
ENSMUSG00000021709	Erbin	Erbb2 interacting protein [Source:MGI Symbol;Acc:MGI:1890169]	166.4	118.7	79.84	141.17	126.53
ENSMUSG00000047193	Dync2h1	dynein cytoplasmic 2 heavy chain 1 [Source:MGI Symbol;Acc:MGI:107736]	153.39	149.53	99.95	103.22	126.52
ENSMUSG00000037119	Fam91a1	family with sequence similarity 91, member A1 [Source:MGI Symbol;Acc:MGI:1277178]	118.87	130.35	133.93	122.77	126.48
ENSMUSG00000078671	Chd2	chromodomain helicase DNA binding protein 2 [Source:MGI Symbol;Acc:MGI:2448567]	131.82	153.56	135.63	84.59	126.4
ENSMUSG00000063646	Jakmip1	janus kinase and microtubule interacting protein 1 [Source:MGI Symbol;Acc:MGI:1923321]	146.95	102.49	130.35	125.67	126.36
ENSMUSG00000034667	Xpot	exportin, tRNA (nuclear export receptor for tRNAs) [Source:MGI Symbol;Acc:MGI:1920442]	162.29	112.39	122.81	107.85	126.33
ENSMUSG00000032338	Hcn4	hyperpolarization-activated, cyclic nucleotide-gated K+ 4 [Source:MGI Symbol;Acc:MGI:1298209]	115.31	125.44	135.19	129.14	126.27
ENSMUSG00000028194	Ddah1	dimethylarginine dimethylaminohydrolase 1 [Source:MGI Symbol;Acc:MGI:1916469]	114.25	107.92	143.86	138.05	126.02
ENSMUSG00000032875	Arhgef17	Rho guanine nucleotide exchange factor (GEF) 17 [Source:MGI Symbol;Acc:MGI:2673002]	133.99	130.7	104.53	134.35	125.89
ENSMUSG00000028782	Adgrb2	adhesion G protein-coupled receptor B2 [Source:MGI Symbol;Acc:MGI:2451244]	137.72	136.39	102.77	126.59	125.87
ENSMUSG00000026275	Ppp1r7	protein phosphatase 1, regulatory subunit 7 [Source:MGI Symbol;Acc:MGI:1913635]	114.14	127.28	118.67	143.37	125.87
ENSMUSG00000026924	Sec16a	SEC16 homolog A, endoplasmic reticulum export factor [Source:MGI Symbol;Acc:MGI:2139207]	132.71	114.49	126.96	129.14	125.82
ENSMUSG00000025544	Tm9sf2	transmembrane 9 superfamily member 2 [Source:MGI Symbol;Acc:MGI:1915309]	143.67	144.19	105.73	109.58	125.79
ENSMUSG00000024360	Etf1	eukaryotic translation termination factor 1 [Source:MGI Symbol;Acc:MGI:2385071]	150.78	130.08	105.98	116.29	125.78
ENSMUSG00000025318	Jph3	junctophilin 3 [Source:MGI Symbol;Acc:MGI:1891497]	136.38	120.1	118.6	127.98	125.77
ENSMUSG00000006299	Aamp	angio-associated migratory protein [Source:MGI Symbol;Acc:MGI:107809]	132.38	97.67	159.5	113.29	125.71
ENSMUSG00000041112	Elmo1	engulfment and cell motility 1 [Source:MGI Symbol;Acc:MGI:2153044]	104.52	151.72	130.29	115.37	125.48
ENSMUSG00000038886	Man2a2	mannosidase 2, alpha 2 [Source:MGI Symbol;Acc:MGI:2150656]	128.65	117.21	122.31	133.65	125.46
ENSMUSG00000042605	Atxn2	ataxin 2 [Source:MGI Symbol;Acc:MGI:1277223]	140.11	113.35	120.3	127.63	125.35
ENSMUSG00000002997	Prkar2b	protein kinase, cAMP dependent regulatory, type II beta [Source:MGI Symbol;Acc:MGI:97760]	122.87	151.72	99.13	127.63	125.34
ENSMUSG00000042208	Sanbr	SANT and BTB domain regulator of CSR [Source:MGI Symbol;Acc:MGI:1918925]	122.98	145.68	101.01	131.57	125.31
ENSMUSG00000029632	Ndufa4	Ndufa4, mitochondrial complex associated [Source:MGI Symbol;Acc:MGI:107686]	108.47	136.65	130.54	125.55	125.3
ENSMUSG00000034152	Exoc3	exocyst complex component 3 [Source:MGI Symbol;Acc:MGI:2443972]	123.82	131.92	146.87	98.59	125.3
ENSMUSG00000033557	Fam20b	FAM20B, glycosaminoglycan xylosylkinase [Source:MGI Symbol;Acc:MGI:2443990]	120.48	136.65	131.1	112.82	125.27
ENSMUSG00000037876	Jmjd1c	jumonji domain containing 1C [Source:MGI Symbol;Acc:MGI:1918614]	167.79	105.29	101.52	126.25	125.21
ENSMUSG00000040760	Appl1	adaptor protein, phosphotyrosine interaction, PH domain and leucine zipper containing 1 [Source:MGI Symbol;Acc:MGI:1920243]	129.15	136.3	124.63	110.51	125.15
ENSMUSG00000024603	Dctn4	dynactin 4 [Source:MGI Symbol;Acc:MGI:1914915]	111.36	131.84	113.26	144.07	125.13
ENSMUSG00000033863	Klf9	Kruppel-like factor 9 [Source:MGI Symbol;Acc:MGI:1333856]	105.75	105.91	116.72	172.07	125.11
ENSMUSG00000034926	Dhcr24	24-dehydrocholesterol reductase [Source:MGI Symbol;Acc:MGI:1922004]	110.81	107.83	133.37	148	125
ENSMUSG00000038860	Garnl3	GTPase activating RANGAP domain-like 3 [Source:MGI Symbol;Acc:MGI:2139309]	146.56	141.65	112.38	99.4	125
ENSMUSG00000033009	Ogfod1	2-oxoglutarate and iron-dependent oxygenase domain containing 1 [Source:MGI Symbol;Acc:MGI:2442978]	137.44	117.91	127.65	116.41	124.85
ENSMUSG00000030231	Plekha5	pleckstrin homology domain containing, family A member 5 [Source:MGI Symbol;Acc:MGI:1923802]	118.09	134.2	120.93	126.01	124.81
ENSMUSG00000034850	Tmem127	transmembrane protein 127 [Source:MGI Symbol;Acc:MGI:1916720]	112.81	134.03	120.8	131.57	124.8
ENSMUSG00000024767	Otub1	OTU domain, ubiquitin aldehyde binding 1 [Source:MGI Symbol;Acc:MGI:2147616]	131.93	126.84	126.96	113.29	124.75
ENSMUSG00000046480	Scn4b	sodium channel, type IV, beta [Source:MGI Symbol;Acc:MGI:2687406]	113.59	114.05	116.4	154.94	124.75
ENSMUSG00000037989	Wnk2	WNK lysine deficient protein kinase 2 [Source:MGI Symbol;Acc:MGI:1922857]	125.04	134.11	121.49	118.26	124.73
ENSMUSG00000070565	Rasal2	RAS protein activator like 2 [Source:MGI Symbol;Acc:MGI:2443881]	158.45	131.57	113.64	94.77	124.61
ENSMUSG00000063887	Nlgn1	neuroligin 1 [Source:MGI Symbol;Acc:MGI:2179435]	163.35	129.12	120.05	85.51	124.51
ENSMUSG00000029238	Clock	circadian locomotor output cycles kaput [Source:MGI Symbol;Acc:MGI:99698]	117.98	141.38	133.43	105.07	124.47
ENSMUSG00000028906	Epb41	erythrocyte membrane protein band 4.1 [Source:MGI Symbol;Acc:MGI:95401]	105.52	141.3	126.14	124.86	124.45
ENSMUSG00000030870	Ubfd1	ubiquitin family domain containing 1 [Source:MGI Symbol;Acc:MGI:107301]	129.38	156.54	97.81	113.63	124.34
ENSMUSG00000027828	Ssr3	signal sequence receptor, gamma [Source:MGI Symbol;Acc:MGI:1914687]	123.26	130.61	103.71	138.97	124.14
ENSMUSG00000055296	Tmem245	transmembrane protein 245 [Source:MGI Symbol;Acc:MGI:2445107]	103.91	128.33	137.64	126.36	124.06
ENSMUSG00000027950	Chrnb2	cholinergic receptor, nicotinic, beta polypeptide 2 (neuronal) [Source:MGI Symbol;Acc:MGI:87891]	140.72	134.29	119.42	101.71	124.04
ENSMUSG00000030122	Ptms	parathymosin [Source:MGI Symbol;Acc:MGI:1916452]	135.99	102.05	133.93	124.16	124.03
ENSMUSG00000111394	Gm49759	predicted gene, 49759 [Source:MGI Symbol;Acc:MGI:6215263]	132.93	137.97	139.46	85.75	124.03
ENSMUSG00000025037	Maoa	monoamine oxidase A [Source:MGI Symbol;Acc:MGI:96915]	127.49	114.4	119.17	133.88	123.74
ENSMUSG00000020530	Ggnbp2	gametogenetin binding protein 2 [Source:MGI Symbol;Acc:MGI:2387356]	113.98	116.86	123.06	140.94	123.71
ENSMUSG00000039431	Mtmr7	myotubularin related protein 7 [Source:MGI Symbol;Acc:MGI:1891693]	118.53	154.79	116.84	104.14	123.58
ENSMUSG00000029211	Gabra4	gamma-aminobutyric acid (GABA) A receptor, subunit alpha 4 [Source:MGI Symbol;Acc:MGI:95616]	128.32	113.79	142.03	110.16	123.58
ENSMUSG00000031065	Cdk16	cyclin-dependent kinase 16 [Source:MGI Symbol;Acc:MGI:97516]	87.4	122.37	138.77	145.45	123.5
ENSMUSG00000042446	Zmym4	zinc finger, MYM-type 4 [Source:MGI Symbol;Acc:MGI:1915035]	111.08	117.91	132.05	132.96	123.5
ENSMUSG00000062760	Shisal1	shisa like 1 [Source:MGI Symbol;Acc:MGI:1919551]	129.6	120.27	116.4	127.52	123.45
ENSMUSG00000029578	Wipi2	WD repeat domain, phosphoinositide interacting 2 [Source:MGI Symbol;Acc:MGI:1923831]	95.02	126.58	125.76	146.15	123.38
ENSMUSG00000033186	Mzt1	mitotic spindle organizing protein 1 [Source:MGI Symbol;Acc:MGI:1924039]	117.76	114.49	153.72	107.04	123.25
ENSMUSG00000027663	Zmat3	zinc finger matrin type 3 [Source:MGI Symbol;Acc:MGI:1195270]	123.37	157.33	99.13	113.05	123.22
ENSMUSG00000007476	Lrrc8a	leucine rich repeat containing 8A VRAC subunit A [Source:MGI Symbol;Acc:MGI:2652847]	151.06	111.25	106.98	123.35	123.16
ENSMUSG00000040003	Magi2	membrane associated guanylate kinase, WW and PDZ domain containing 2 [Source:MGI Symbol;Acc:MGI:1354953]	115.03	131.22	129.22	116.64	123.03
ENSMUSG00000035093	Secisbp2l	SECIS binding protein 2-like [Source:MGI Symbol;Acc:MGI:1917604]	123.48	132.54	106.54	129.25	122.95
ENSMUSG00000029705	Cux1	cut-like homeobox 1 [Source:MGI Symbol;Acc:MGI:88568]	109.58	133.15	120.36	128.68	122.94
ENSMUSG00000021012	Zc3h14	zinc finger CCCH type containing 14 [Source:MGI Symbol;Acc:MGI:1919824]	127.21	128.86	124.82	110.51	122.85
ENSMUSG00000021559	Dapk1	death associated protein kinase 1 [Source:MGI Symbol;Acc:MGI:1916885]	125.48	112.3	143.98	109.47	122.81
ENSMUSG00000018076	Med13l	mediator complex subunit 13-like [Source:MGI Symbol;Acc:MGI:2670178]	132.43	115.19	113.33	130.06	122.75
ENSMUSG00000020708	Psmc5	protease (prosome, macropain) 26S subunit, ATPase 5 [Source:MGI Symbol;Acc:MGI:105047]	145.83	107.22	116.66	121.15	122.72
ENSMUSG00000031644	Nek1	NIMA (never in mitosis gene a)-related expressed kinase 1 [Source:MGI Symbol;Acc:MGI:97303]	119.98	126.49	113.7	130.64	122.7
ENSMUSG00000039671	Zmynd8	zinc finger, MYND-type containing 8 [Source:MGI Symbol;Acc:MGI:1918025]	117.03	128.86	131.54	113.17	122.65
ENSMUSG00000050711	Scg2	secretogranin II [Source:MGI Symbol;Acc:MGI:103033]	128.26	116.51	107.04	138.74	122.64
ENSMUSG00000021114	Atp6v1d	ATPase, H+ transporting, lysosomal V1 subunit D [Source:MGI Symbol;Acc:MGI:1921084]	117.53	128.33	132.42	112.24	122.63
ENSMUSG00000024935	Slc1a1	solute carrier family 1 (neuronal/epithelial high affinity glutamate transporter, system Xag), member 1 [Source:MGI Symbol;Acc:MGI:105083]	115.14	95.04	130.16	150.08	122.61
ENSMUSG00000033124	Atg9a	autophagy related 9A [Source:MGI Symbol;Acc:MGI:2138446]	130.32	111.07	121.12	127.87	122.59
ENSMUSG00000017831	Rab5a	RAB5A, member RAS oncogene family [Source:MGI Symbol;Acc:MGI:105926]	101.02	128.77	141.72	118.84	122.59
ENSMUSG00000031778	Cx3cl1	chemokine (C-X3-C motif) ligand 1 [Source:MGI Symbol;Acc:MGI:1097153]	129.77	111.86	123.44	125.2	122.57
ENSMUSG00000020121	Srgap1	SLIT-ROBO Rho GTPase activating protein 1 [Source:MGI Symbol;Acc:MGI:2152936]	133.55	137.44	97.62	120.81	122.35
ENSMUSG00000046447	Camk2n1	calcium/calmodulin-dependent protein kinase II inhibitor 1 [Source:MGI Symbol;Acc:MGI:1913509]	66.16	114.75	141.97	166.4	122.32
ENSMUSG00000042298	Ttc19	tetratricopeptide repeat domain 19 [Source:MGI Symbol;Acc:MGI:1920045]	115.92	120.89	134.25	118.03	122.27
ENSMUSG00000032101	Ddx25	DEAD box helicase 25 [Source:MGI Symbol;Acc:MGI:1353582]	96.8	119.57	145.55	127.06	122.24
ENSMUSG00000029505	Ep400	E1A binding protein p400 [Source:MGI Symbol;Acc:MGI:1276124]	125.32	144.8	135.63	83.08	122.21
ENSMUSG00000031028	Tub	tubby bipartite transcription factor [Source:MGI Symbol;Acc:MGI:2651573]	138.55	123.95	125.64	100.56	122.17
ENSMUSG00000021413	Prpf4b	pre-mRNA processing factor 4B [Source:MGI Symbol;Acc:MGI:109584]	122.98	121.32	111.19	132.96	122.11
ENSMUSG00000020657	Dnajc27	DnaJ heat shock protein family (Hsp40) member C27 [Source:MGI Symbol;Acc:MGI:2443036]	164.96	118.34	106.1	98.94	122.09
ENSMUSG00000034891	Sncb	synuclein, beta [Source:MGI Symbol;Acc:MGI:1889011]	110.97	121.06	143.61	112.59	122.06
ENSMUSG00000051855	Mest	mesoderm specific transcript [Source:MGI Symbol;Acc:MGI:96968]	113.86	141.47	148.63	84.24	122.05
ENSMUSG00000005371	Fbxo11	F-box protein 11 [Source:MGI Symbol;Acc:MGI:2147134]	114.14	149.27	108.36	116.29	122.02
ENSMUSG00000050947	Amigo1	adhesion molecule with Ig like domain 1 [Source:MGI Symbol;Acc:MGI:2653612]	105.41	135.69	144.99	101.48	121.89
ENSMUSG00000026034	Clk1	CDC-like kinase 1 [Source:MGI Symbol;Acc:MGI:107403]	105.75	130.26	102.46	149.04	121.88
ENSMUSG00000033184	Tmed7	transmembrane p24 trafficking protein 7 [Source:MGI Symbol;Acc:MGI:1913926]	143.39	131.92	105.35	106.34	121.75
ENSMUSG00000018451	6330403K07Rik	RIKEN cDNA 6330403K07 gene [Source:MGI Symbol;Acc:MGI:1918001]	103.52	99.16	144.67	139.32	121.67
ENSMUSG00000030172	Erc1	ELKS/RAB6-interacting/CAST family member 1 [Source:MGI Symbol;Acc:MGI:2151013]	108.64	128.33	139.58	109.93	121.62
ENSMUSG00000040111	Gramd1b	GRAM domain containing 1B [Source:MGI Symbol;Acc:MGI:1925037]	126.49	111.95	138.58	109.12	121.53
ENSMUSG00000028354	Fmn2	formin 2 [Source:MGI Symbol;Acc:MGI:1859252]	108.25	148.39	91.84	137.59	121.52
ENSMUSG00000007656	Arpp19	cAMP-regulated phosphoprotein 19 [Source:MGI Symbol;Acc:MGI:1891691]	120.7	90.84	122.69	151.82	121.51
ENSMUSG00000075703	Selenoi	selenoprotein I [Source:MGI Symbol;Acc:MGI:107898]	116.37	121.67	141.72	106.23	121.5
ENSMUSG00000052512	Nav2	neuron navigator 2 [Source:MGI Symbol;Acc:MGI:2183691]	133.77	144.01	109.75	98.24	121.44
ENSMUSG00000024121	Atp6v0c	ATPase, H+ transporting, lysosomal V0 subunit C [Source:MGI Symbol;Acc:MGI:88116]	117.2	119.57	111.5	137.35	121.41
ENSMUSG00000021814	Anxa7	annexin A7 [Source:MGI Symbol;Acc:MGI:88031]	146.56	132.97	100.39	105.65	121.39
ENSMUSG00000000600	Krit1	KRIT1, ankyrin repeat containing [Source:MGI Symbol;Acc:MGI:1930618]	109.36	113.97	134.06	127.87	121.31
ENSMUSG00000021671	Poc5	POC5 centriolar protein [Source:MGI Symbol;Acc:MGI:1914713]	131.54	111.6	102.33	139.21	121.17
ENSMUSG00000004789	Dlst	dihydrolipoamide S-succinyltransferase (E2 component of 2-oxo-glutarate complex) [Source:MGI Symbol;Acc:MGI:1926170]	123.37	130.17	130.66	100.44	121.16
ENSMUSG00000028832	Stmn1	stathmin 1 [Source:MGI Symbol;Acc:MGI:96739]	118.37	113.79	132.17	120.23	121.14
ENSMUSG00000016018	Mtrex	Mtr4 exosome RNA helicase [Source:MGI Symbol;Acc:MGI:1919448]	105.25	122.9	111.5	144.41	121.02
ENSMUSG00000042078	Svop	SV2 related protein [Source:MGI Symbol;Acc:MGI:1915916]	137.77	114.67	130.85	100.33	120.9
ENSMUSG00000015709	Arnt2	aryl hydrocarbon receptor nuclear translocator 2 [Source:MGI Symbol;Acc:MGI:107188]	127.65	128.77	99.57	127.06	120.76
ENSMUSG00000041935	AW549877	expressed sequence AW549877 [Source:MGI Symbol;Acc:MGI:2146232]	115.2	108.36	148	111.43	120.75
ENSMUSG00000020300	Cpeb4	cytoplasmic polyadenylation element binding protein 4 [Source:MGI Symbol;Acc:MGI:1914829]	102.91	126.75	136.88	116.41	120.74
ENSMUSG00000024527	Afg3l2	AFG3-like AAA ATPase 2 [Source:MGI Symbol;Acc:MGI:1916847]	109.86	125.53	129.03	118.26	120.67
ENSMUSG00000003435	Supt5	suppressor of Ty 5, DSIF elongation factor subunit [Source:MGI Symbol;Acc:MGI:1202400]	143.67	115.19	114.71	107.96	120.38
ENSMUSG00000029778	Adcyap1r1	adenylate cyclase activating polypeptide 1 receptor 1 [Source:MGI Symbol;Acc:MGI:108449]	152.73	103.1	122.44	102.87	120.28
ENSMUSG00000000416	Cttnbp2	cortactin binding protein 2 [Source:MGI Symbol;Acc:MGI:1353467]	133.82	120.97	134.25	91.88	120.23
ENSMUSG00000031256	Cstf2	cleavage stimulation factor, 3' pre-RNA subunit 2 [Source:MGI Symbol;Acc:MGI:1343054]	121.76	125.35	119.55	114.1	120.19
ENSMUSG00000021140	Pcnx	pecanex homolog [Source:MGI Symbol;Acc:MGI:1891924]	142.39	127.89	109.31	101.02	120.15
ENSMUSG00000052997	Uba2	ubiquitin-like modifier activating enzyme 2 [Source:MGI Symbol;Acc:MGI:1858313]	124.09	142.43	100.64	113.17	120.08
ENSMUSG00000056692	Ilrun	inflammation and lipid regulator with UBA-like and NBR1-like domains [Source:MGI Symbol;Acc:MGI:106281]	135.77	119.22	111.5	113.63	120.03
ENSMUSG00000032120	C2cd2l	C2 calcium-dependent domain containing 2-like [Source:MGI Symbol;Acc:MGI:1919014]	130.66	85.5	117.1	146.84	120.02
ENSMUSG00000042529	Kcnj12	potassium inwardly-rectifying channel, subfamily J, member 12 [Source:MGI Symbol;Acc:MGI:108495]	141.44	125.09	88.76	124.28	119.89
ENSMUSG00000021972	Hmbox1	homeobox containing 1 [Source:MGI Symbol;Acc:MGI:2445066]	111.75	148.65	85.62	133.42	119.86
ENSMUSG00000051285	Pcmtd1	protein-L-isoaspartate (D-aspartate) O-methyltransferase domain containing 1 [Source:MGI Symbol;Acc:MGI:2441773]	130.6	127.54	118.35	102.87	119.84
ENSMUSG00000031993	Snx19	sorting nexin 19 [Source:MGI Symbol;Acc:MGI:1921581]	140.44	99.42	139.46	99.98	119.83
ENSMUSG00000063253	Scoc	short coiled-coil protein [Source:MGI Symbol;Acc:MGI:1927654]	132.05	74.2	152.21	120.81	119.81
ENSMUSG00000004187	Kifc2	kinesin family member C2 [Source:MGI Symbol;Acc:MGI:109187]	125.04	113.35	137.13	103.22	119.69
ENSMUSG00000032422	Snx14	sorting nexin 14 [Source:MGI Symbol;Acc:MGI:2155664]	127.54	124.56	132.3	94.31	119.68
ENSMUSG00000063430	Wscd2	WSC domain containing 2 [Source:MGI Symbol;Acc:MGI:2445030]	131.1	116.68	101.33	129.25	119.59
ENSMUSG00000031667	Aktip	AKT interacting protein [Source:MGI Symbol;Acc:MGI:3693832]	111.92	114.58	117.97	133.88	119.59
ENSMUSG00000029998	Pcyox1	prenylcysteine oxidase 1 [Source:MGI Symbol;Acc:MGI:1914131]	120.04	129.47	117.85	110.97	119.58
ENSMUSG00000032293	Ireb2	iron responsive element binding protein 2 [Source:MGI Symbol;Acc:MGI:1928268]	116.03	119.31	125.89	116.99	119.56
ENSMUSG00000021076	Actr10	ARP10 actin-related protein 10 [Source:MGI Symbol;Acc:MGI:1891654]	106.58	123.86	149.95	97.78	119.54
ENSMUSG00000032966	Fkbp1a	FK506 binding protein 1a [Source:MGI Symbol;Acc:MGI:95541]	121.65	124.74	120.05	111.67	119.53
ENSMUSG00000002625	Akap8l	A kinase (PRKA) anchor protein 8-like [Source:MGI Symbol;Acc:MGI:1860606]	120.54	126.14	118.92	112.36	119.49
ENSMUSG00000041037	Irgq	immunity-related GTPase family, Q [Source:MGI Symbol;Acc:MGI:2667176]	134.6	113.7	124.82	104.26	119.35
ENSMUSG00000036940	Kdm1a	lysine (K)-specific demethylase 1A [Source:MGI Symbol;Acc:MGI:1196256]	116.92	125.44	141.72	93.15	119.31
ENSMUSG00000041040	Fam117b	family with sequence similarity 117, member B [Source:MGI Symbol;Acc:MGI:1920000]	116.64	115.19	133.11	112.24	119.3
ENSMUSG00000036989	Trim3	tripartite motif-containing 3 [Source:MGI Symbol;Acc:MGI:1860040]	113.7	131.75	120.99	110.74	119.29
ENSMUSG00000035891	Cerk	ceramide kinase [Source:MGI Symbol;Acc:MGI:2386052]	124.65	110.02	131.29	111.2	119.29
ENSMUSG00000032030	Cul5	cullin 5 [Source:MGI Symbol;Acc:MGI:1922967]	121.82	107.75	102.65	144.18	119.1
ENSMUSG00000089682	Bcl2l2	BCL2-like 2 [Source:MGI Symbol;Acc:MGI:108052]	140.66	132.1	98.44	104.84	119.01
ENSMUSG00000022462	Slc38a2	solute carrier family 38, member 2 [Source:MGI Symbol;Acc:MGI:1915010]	100.02	105.47	134.31	136.08	118.97
ENSMUSG00000051343	Rab11fip5	RAB11 family interacting protein 5 (class I) [Source:MGI Symbol;Acc:MGI:1098586]	102.41	132.89	114.08	126.48	118.96
ENSMUSG00000030744	Rps3	ribosomal protein S3 [Source:MGI Symbol;Acc:MGI:1350917]	116.03	112.48	127.96	119.19	118.91
ENSMUSG00000062234	Gak	cyclin G associated kinase [Source:MGI Symbol;Acc:MGI:2442153]	112.98	115.89	118.98	127.63	118.87
ENSMUSG00000034111	Tmed8	transmembrane p24 trafficking protein 8 [Source:MGI Symbol;Acc:MGI:1923480]	136.72	136.13	103.71	98.71	118.82
ENSMUSG00000046449	Nexmif	neurite extension and migration factor [Source:MGI Symbol;Acc:MGI:2148050]	105.58	121.59	117.47	130.53	118.79
ENSMUSG00000041638	Gcn1	GCN1 activator of EIF2AK4 [Source:MGI Symbol;Acc:MGI:2444248]	135.94	112.3	94.17	131.45	118.46
ENSMUSG00000063273	Naa15	N(alpha)-acetyltransferase 15, NatA auxiliary subunit [Source:MGI Symbol;Acc:MGI:1922088]	142.39	127.98	100.2	102.87	118.36
ENSMUSG00000041740	Rnf10	ring finger protein 10 [Source:MGI Symbol;Acc:MGI:1859162]	112.53	125.62	100.01	135.04	118.3
ENSMUSG00000033382	Trappc8	trafficking protein particle complex 8 [Source:MGI Symbol;Acc:MGI:2443008]	129.32	110.29	132.05	101.14	118.2
ENSMUSG00000029103	Lrpap1	low density lipoprotein receptor-related protein associated protein 1 [Source:MGI Symbol;Acc:MGI:96829]	124.87	104.85	108.43	134.35	118.13
ENSMUSG00000062232	Rapgef2	Rap guanine nucleotide exchange factor (GEF) 2 [Source:MGI Symbol;Acc:MGI:2659071]	118.98	125.7	106.92	120.81	118.1
ENSMUSG00000025949	Pikfyve	phosphoinositide kinase, FYVE type zinc finger containing [Source:MGI Symbol;Acc:MGI:1335106]	114.25	130	131.92	96.04	118.05
ENSMUSG00000021061	Sptb	spectrin beta, erythrocytic [Source:MGI Symbol;Acc:MGI:98387]	94.74	120.71	126.71	129.6	117.94
ENSMUSG00000037072	Selenof	selenoprotein F [Source:MGI Symbol;Acc:MGI:1927947]	129.6	110.55	113.01	118.49	117.91
ENSMUSG00000020741	Cluh	clustered mitochondria (cluA/CLU1) homolog [Source:MGI Symbol;Acc:MGI:1921398]	107.42	129.91	114.14	120.11	117.89
ENSMUSG00000020267	Hint1	histidine triad nucleotide binding protein 1 [Source:MGI Symbol;Acc:MGI:1321133]	111.53	109.15	134.18	116.29	117.79
ENSMUSG00000075316	Scn9a	sodium channel, voltage-gated, type IX, alpha [Source:MGI Symbol;Acc:MGI:107636]	94.52	138.32	113.01	124.63	117.62
ENSMUSG00000066037	Hnrnpr	heterogeneous nuclear ribonucleoprotein R [Source:MGI Symbol;Acc:MGI:1891692]	106.25	150.23	118.92	94.77	117.54
ENSMUSG00000037138	Aff3	AF4/FMR2 family, member 3 [Source:MGI Symbol;Acc:MGI:106927]	109.08	100.91	136.88	122.54	117.36
ENSMUSG00000042305	Tmem183a	transmembrane protein 183A [Source:MGI Symbol;Acc:MGI:1914729]	129.1	91.72	140.97	107.62	117.35
ENSMUSG00000021712	Trim23	tripartite motif-containing 23 [Source:MGI Symbol;Acc:MGI:1933161]	130.38	86.2	126.9	125.78	117.31
ENSMUSG00000021190	Lgmn	legumain [Source:MGI Symbol;Acc:MGI:1330838]	137.83	99.07	123.44	108.89	117.31
ENSMUSG00000030788	Rnf141	ring finger protein 141 [Source:MGI Symbol;Acc:MGI:1914400]	132.16	107.92	120.93	108.19	117.3
ENSMUSG00000025314	Ptprj	protein tyrosine phosphatase, receptor type, J [Source:MGI Symbol;Acc:MGI:104574]	112.53	131.4	121.05	104.14	117.28
ENSMUSG00000054611	Kdm2a	lysine (K)-specific demethylase 2A [Source:MGI Symbol;Acc:MGI:1354736]	137.66	122.55	101.7	107.04	117.24
ENSMUSG00000044221	Grsf1	G-rich RNA sequence binding factor 1 [Source:MGI Symbol;Acc:MGI:106479]	103.25	111.6	116.72	137.24	117.2
ENSMUSG00000034156	Tspoap1	TSPO associated protein 1 [Source:MGI Symbol;Acc:MGI:2450877]	109.42	106.96	111.88	140.48	117.18
ENSMUSG00000032050	Rdx	radixin [Source:MGI Symbol;Acc:MGI:97887]	104.13	141.56	114.21	108.08	116.99
ENSMUSG00000021178	Psmc1	protease (prosome, macropain) 26S subunit, ATPase 1 [Source:MGI Symbol;Acc:MGI:106054]	109.19	95.74	125.7	137.01	116.91
ENSMUSG00000001173	Ocrl	OCRL, inositol polyphosphate-5-phosphatase [Source:MGI Symbol;Acc:MGI:109589]	121.54	139.54	103.65	102.64	116.84
ENSMUSG00000041225	Arhgap12	Rho GTPase activating protein 12 [Source:MGI Symbol;Acc:MGI:1922665]	154.23	104.94	120.61	87.37	116.79
ENSMUSG00000029250	Polr2b	polymerase (RNA) II (DNA directed) polypeptide B [Source:MGI Symbol;Acc:MGI:2388280]	128.1	116.77	117.35	104.84	116.76
ENSMUSG00000020088	Sar1a	secretion associated Ras related GTPase 1A [Source:MGI Symbol;Acc:MGI:98230]	135.38	118.08	83.05	130.41	116.73
ENSMUSG00000029168	Dpysl5	dihydropyrimidinase-like 5 [Source:MGI Symbol;Acc:MGI:1929772]	121.04	126.49	101.33	118.03	116.72
ENSMUSG00000021730	Hcn1	hyperpolarization activated cyclic nucleotide gated potassium channel 1 [Source:MGI Symbol;Acc:MGI:1096392]	128.1	116.51	127.08	94.89	116.64
ENSMUSG00000062397	Zfp706	zinc finger protein 706 [Source:MGI Symbol;Acc:MGI:1915286]	100.69	114.4	146.18	104.84	116.53
ENSMUSG00000042804	Gpr153	G protein-coupled receptor 153 [Source:MGI Symbol;Acc:MGI:1916157]	102.74	117.99	115.09	130.06	116.47
ENSMUSG00000023025	Larp4	La ribonucleoprotein domain family, member 4 [Source:MGI Symbol;Acc:MGI:2443114]	143	117.03	98.69	107.15	116.47
ENSMUSG00000028246	Faxc	failed axon connections homolog [Source:MGI Symbol;Acc:MGI:1923382]	122.09	129.91	117.41	96.39	116.45
ENSMUSG00000027602	Map1lc3a	microtubule-associated protein 1 light chain 3 alpha [Source:MGI Symbol;Acc:MGI:1915661]	143.33	76.91	111.82	133.42	116.37
ENSMUSG00000037601	Nme1	NME/NM23 nucleoside diphosphate kinase 1 [Source:MGI Symbol;Acc:MGI:97355]	99.35	106.08	136.07	123.7	116.3
ENSMUSG00000021194	Chga	chromogranin A [Source:MGI Symbol;Acc:MGI:88394]	112.53	103.89	118.79	129.83	116.26
ENSMUSG00000032192	Gnb5	guanine nucleotide binding protein (G protein), beta 5 [Source:MGI Symbol;Acc:MGI:101848]	110.2	120.45	130.98	103.1	116.18
ENSMUSG00000042520	Ubap2l	ubiquitin-associated protein 2-like [Source:MGI Symbol;Acc:MGI:1921633]	133.6	118.96	102.08	109.81	116.11
ENSMUSG00000014763	Fam120b	family with sequence similarity 120, member B [Source:MGI Symbol;Acc:MGI:1914794]	139.5	116.77	108.43	99.63	116.08
ENSMUSG00000054455	Vapb	vesicle-associated membrane protein, associated protein B and C [Source:MGI Symbol;Acc:MGI:1928744]	106.25	120.89	116.72	120.46	116.08
ENSMUSG00000028931	Kcnab2	potassium voltage-gated channel, shaker-related subfamily, beta member 2 [Source:MGI Symbol;Acc:MGI:109239]	118.31	137.97	109.56	98.36	116.05
ENSMUSG00000030224	Strap	serine/threonine kinase receptor associated protein [Source:MGI Symbol;Acc:MGI:1329037]	127.26	93.38	98.94	144.53	116.03
ENSMUSG00000031812	Map1lc3b	microtubule-associated protein 1 light chain 3 beta [Source:MGI Symbol;Acc:MGI:1914693]	109.14	113.61	147.37	93.73	115.96
ENSMUSG00000003992	Ssbp2	single-stranded DNA binding protein 2 [Source:MGI Symbol;Acc:MGI:1914220]	134.55	113.97	124.95	90.37	115.96
ENSMUSG00000034602	Mon2	MON2 homolog, regulator of endosome to Golgi trafficking [Source:MGI Symbol;Acc:MGI:1914324]	122.2	112.65	116.03	112.94	115.96
ENSMUSG00000001366	Fbxo9	f-box protein 9 [Source:MGI Symbol;Acc:MGI:1918788]	116.64	100.21	127.34	119.3	115.87
ENSMUSG00000035722	Abca7	ATP-binding cassette, sub-family A (ABC1), member 7 [Source:MGI Symbol;Acc:MGI:1351646]	101.74	137.88	119.17	104.61	115.85
ENSMUSG00000029767	Calu	calumenin [Source:MGI Symbol;Acc:MGI:1097158]	120.2	122.37	108.55	111.78	115.73
ENSMUSG00000024381	Bin1	bridging integrator 1 [Source:MGI Symbol;Acc:MGI:108092]	127.43	110.2	141.16	84.01	115.7
ENSMUSG00000028309	Rnf20	ring finger protein 20 [Source:MGI Symbol;Acc:MGI:1925927]	118.26	108.01	126.52	109.81	115.65
ENSMUSG00000036966	Spryd3	SPRY domain containing 3 [Source:MGI Symbol;Acc:MGI:2446175]	97.46	134.64	126.96	103.45	115.63
ENSMUSG00000041096	Tspyl2	TSPY-like 2 [Source:MGI Symbol;Acc:MGI:106244]	130.77	112.91	120.42	98.13	115.56
ENSMUSG00000022051	Bnip3l	BCL2/adenovirus E1B interacting protein 3-like [Source:MGI Symbol;Acc:MGI:1332659]	91.57	108.62	139.77	122.2	115.54
ENSMUSG00000024104	Washc2	WASH complex subunit 2 [Source:MGI Symbol;Acc:MGI:106463]	132.71	100.65	144.42	84.36	115.54
ENSMUSG00000032536	Trak1	trafficking protein, kinesin binding 1 [Source:MGI Symbol;Acc:MGI:1914345]	132.6	105.82	129.47	94.08	115.49
ENSMUSG00000001248	Gramd1a	GRAM domain containing 1A [Source:MGI Symbol;Acc:MGI:105490]	104.08	120.53	135.25	101.83	115.42
ENSMUSG00000020647	Ncoa1	nuclear receptor coactivator 1 [Source:MGI Symbol;Acc:MGI:1276523]	107.19	149.35	115.84	89.1	115.37
ENSMUSG00000034220	Gpc1	glypican 1 [Source:MGI Symbol;Acc:MGI:1194891]	117.2	109.06	130.98	103.33	115.14
ENSMUSG00000040183	Ankrd6	ankyrin repeat domain 6 [Source:MGI Symbol;Acc:MGI:2154278]	128.49	110.46	116.66	104.38	114.99
ENSMUSG00000034390	Cmip	c-Maf inducing protein [Source:MGI Symbol;Acc:MGI:1921690]	114.81	122.46	107.99	114.67	114.98
ENSMUSG00000033900	Map9	microtubule-associated protein 9 [Source:MGI Symbol;Acc:MGI:2442208]	108.97	144.89	97.94	108.08	114.97
ENSMUSG00000078812	Eif5a	eukaryotic translation initiation factor 5A [Source:MGI Symbol;Acc:MGI:106248]	118.53	86.55	114.33	140.13	114.89
ENSMUSG00000033436	Armcx2	armadillo repeat containing, X-linked 2 [Source:MGI Symbol;Acc:MGI:1914666]	117.76	108.53	137.76	95.47	114.88
ENSMUSG00000014195	Dnajc7	DnaJ heat shock protein family (Hsp40) member C7 [Source:MGI Symbol;Acc:MGI:1928373]	98.85	133.41	124.13	103.1	114.87
ENSMUSG00000028790	Khdrbs1	KH domain containing, RNA binding, signal transduction associated 1 [Source:MGI Symbol;Acc:MGI:893579]	122.93	101.26	93.29	141.98	114.87
ENSMUSG00000022816	Fstl1	follistatin-like 1 [Source:MGI Symbol;Acc:MGI:102793]	130.77	79.1	118.79	130.76	114.85
ENSMUSG00000038740	Mvb12b	multivesicular body subunit 12B [Source:MGI Symbol;Acc:MGI:1919793]	128.26	102.66	100.64	127.63	114.8
ENSMUSG00000028960	Ube4b	ubiquitination factor E4B [Source:MGI Symbol;Acc:MGI:1927086]	137.83	112.56	110.81	97.78	114.75
ENSMUSG00000049804	Armcx4	armadillo repeat containing, X-linked 4 [Source:MGI Symbol;Acc:MGI:2147887]	169.41	109.94	98.12	81.46	114.73
ENSMUSG00000020607	Lratd1	LRAT domain containing 1 [Source:MGI Symbol;Acc:MGI:2145011]	114.36	127.72	141.09	75.1	114.57
ENSMUSG00000029763	Exoc4	exocyst complex component 4 [Source:MGI Symbol;Acc:MGI:1096376]	124.48	137.88	92.28	103.57	114.55
ENSMUSG00000021794	Glud1	glutamate dehydrogenase 1 [Source:MGI Symbol;Acc:MGI:95753]	88.23	118.43	121.12	129.83	114.4
ENSMUSG00000005973	Rcn1	reticulocalbin 1 [Source:MGI Symbol;Acc:MGI:104559]	132.49	117.82	99.57	107.62	114.37
ENSMUSG00000024304	Cdh2	cadherin 2 [Source:MGI Symbol;Acc:MGI:88355]	113.2	100.56	136.13	107.5	114.35
ENSMUSG00000022956	Atp5o	ATP synthase, H+ transporting, mitochondrial F1 complex, O subunit [Source:MGI Symbol;Acc:MGI:106341]	104.91	108.88	132.23	111.32	114.34
ENSMUSG00000058656	Samd12	sterile alpha motif domain containing 12 [Source:MGI Symbol;Acc:MGI:2444518]	149.17	106.78	92.53	108.43	114.23
ENSMUSG00000038319	Kcnh2	potassium voltage-gated channel, subfamily H (eag-related), member 2 [Source:MGI Symbol;Acc:MGI:1341722]	116.59	100.3	118.35	121.39	114.16
ENSMUSG00000071659	Hnrnpul2	heterogeneous nuclear ribonucleoprotein U-like 2 [Source:MGI Symbol;Acc:MGI:1915943]	129.1	106.96	117.16	103.33	114.14
ENSMUSG00000026349	Ccnt2	cyclin T2 [Source:MGI Symbol;Acc:MGI:1920199]	101.52	101.35	135.69	117.45	114
ENSMUSG00000022946	Dop1b	DOP1 leucine zipper like protein B [Source:MGI Symbol;Acc:MGI:1917278]	114.7	122.2	110.81	107.85	113.89
ENSMUSG00000030084	Plxna1	plexin A1 [Source:MGI Symbol;Acc:MGI:107685]	113.25	132.54	121.24	88.52	113.89
ENSMUSG00000039753	Fbxl5	F-box and leucine-rich repeat protein 5 [Source:MGI Symbol;Acc:MGI:2152883]	99.8	108.53	158.56	88.64	113.88
ENSMUSG00000056222	Spock1	sparc/osteonectin, cwcv and kazal-like domains proteoglycan 1 [Source:MGI Symbol;Acc:MGI:105371]	108.03	106.43	124.95	115.83	113.81
ENSMUSG00000058740	Kcnt1	potassium channel, subfamily T, member 1 [Source:MGI Symbol;Acc:MGI:1924627]	118.59	127.81	127.59	81.23	113.8
ENSMUSG00000023236	Scg5	secretogranin V [Source:MGI Symbol;Acc:MGI:98289]	109.31	100.3	114.14	131.45	113.8
ENSMUSG00000032423	Syncrip	synaptotagmin binding, cytoplasmic RNA interacting protein [Source:MGI Symbol;Acc:MGI:1891690]	94.41	130.17	117.72	112.59	113.72
ENSMUSG00000029775	Klhdc10	kelch domain containing 10 [Source:MGI Symbol;Acc:MGI:1924038]	94.46	131.84	103.53	124.97	113.7
ENSMUSG00000036097	Slf2	SMC5-SMC6 complex localization factor 2 [Source:MGI Symbol;Acc:MGI:1924968]	138.49	69.99	160.06	85.98	113.63
ENSMUSG00000006586	Runx1t1	RUNX1 translocation partner 1 [Source:MGI Symbol;Acc:MGI:104793]	102.63	114.23	125.51	111.9	113.57
ENSMUSG00000025234	Arih1	ariadne RBR E3 ubiquitin protein ligase 1 [Source:MGI Symbol;Acc:MGI:1344363]	128.32	106.43	116.03	103.33	113.53
ENSMUSG00000037855	Zfp365	zinc finger protein 365 [Source:MGI Symbol;Acc:MGI:2143676]	106.75	93.12	145.11	109	113.5
ENSMUSG00000032997	Chpf	chondroitin polymerizing factor [Source:MGI Symbol;Acc:MGI:106576]	122.54	133.67	99.38	98.24	113.46
ENSMUSG00000016933	Plcg1	phospholipase C, gamma 1 [Source:MGI Symbol;Acc:MGI:97615]	110.64	112.21	100.57	130.3	113.43
ENSMUSG00000030061	Uba3	ubiquitin-like modifier activating enzyme 3 [Source:MGI Symbol;Acc:MGI:1341217]	116.53	108.62	122.25	105.65	113.26
ENSMUSG00000029684	Wasl	WASP like actin nucleation promoting factor [Source:MGI Symbol;Acc:MGI:1920428]	84.62	111.6	133.3	123.47	113.25
ENSMUSG00000025130	P4hb	prolyl 4-hydroxylase, beta polypeptide [Source:MGI Symbol;Acc:MGI:97464]	122.65	105.47	113.26	111.43	113.2
ENSMUSG00000078517	Emc1	ER membrane protein complex subunit 1 [Source:MGI Symbol;Acc:MGI:2443696]	112.25	116.16	122.75	101.6	113.19
ENSMUSG00000102657	Gm37899	predicted gene, 37899 [Source:MGI Symbol;Acc:MGI:5611127]	106.03	106.87	137.2	102.52	113.15
ENSMUSG00000031617	Tmem184c	transmembrane protein 184C [Source:MGI Symbol;Acc:MGI:2384562]	122.32	94.34	118.98	116.76	113.1
ENSMUSG00000030779	Rbbp6	retinoblastoma binding protein 6, ubiquitin ligase [Source:MGI Symbol;Acc:MGI:894835]	124.43	108.27	96.43	123.01	113.03
ENSMUSG00000025162	Csnk1d	casein kinase 1, delta [Source:MGI Symbol;Acc:MGI:1355272]	96.35	131.84	114.39	109.47	113.01
ENSMUSG00000021147	Wdr37	WD repeat domain 37 [Source:MGI Symbol;Acc:MGI:1920393]	103.47	117.73	120.8	109.81	112.95
ENSMUSG00000024271	Elp2	elongator acetyltransferase complex subunit 2 [Source:MGI Symbol;Acc:MGI:1889642]	148.28	112.91	106.73	83.78	112.93
ENSMUSG00000000308	Ckmt1	creatine kinase, mitochondrial 1, ubiquitous [Source:MGI Symbol;Acc:MGI:99441]	123.93	136.48	88.83	102.06	112.82
ENSMUSG00000024231	Cul2	cullin 2 [Source:MGI Symbol;Acc:MGI:1918995]	114.98	118.7	126.9	90.72	112.82
ENSMUSG00000102976	Zc3h11a	zinc finger CCCH type containing 11A [Source:MGI Symbol;Acc:MGI:1917829]	107.8	115.72	109.62	118.15	112.82
ENSMUSG00000039809	Gabbr2	gamma-aminobutyric acid (GABA) B receptor, 2 [Source:MGI Symbol;Acc:MGI:2386030]	119.2	94.08	112.07	125.55	112.73
ENSMUSG00000016534	Lamp2	lysosomal-associated membrane protein 2 [Source:MGI Symbol;Acc:MGI:96748]	139.11	98.11	124.19	89.45	112.71
ENSMUSG00000025607	Copg2	coatomer protein complex, subunit gamma 2 [Source:MGI Symbol;Acc:MGI:1858683]	154.95	121.15	92.47	82.27	112.71
ENSMUSG00000007989	Fzd3	frizzled class receptor 3 [Source:MGI Symbol;Acc:MGI:108476]	102.36	121.5	125.89	100.9	112.66
ENSMUSG00000031078	Cttn	cortactin [Source:MGI Symbol;Acc:MGI:99695]	112.75	99.51	104.15	133.88	112.58
ENSMUSG00000029406	Pitpnm2	phosphatidylinositol transfer protein, membrane-associated 2 [Source:MGI Symbol;Acc:MGI:1336192]	111.42	120.97	121.49	96.28	112.54
ENSMUSG00000034342	Cbl	Casitas B-lineage lymphoma [Source:MGI Symbol;Acc:MGI:88279]	107.19	145.5	108.36	88.64	112.42
ENSMUSG00000039202	Abhd2	abhydrolase domain containing 2 [Source:MGI Symbol;Acc:MGI:1914344]	121.59	100.12	115.84	111.9	112.36
ENSMUSG00000028556	Dock7	dedicator of cytokinesis 7 [Source:MGI Symbol;Acc:MGI:1914549]	112.92	126.58	97.56	112.24	112.33
ENSMUSG00000021051	Ppp2r5e	protein phosphatase 2, regulatory subunit B', epsilon [Source:MGI Symbol;Acc:MGI:1349473]	110.47	129.21	92.72	116.87	112.32
ENSMUSG00000003072	Atp5d	ATP synthase, H+ transporting, mitochondrial F1 complex, delta subunit [Source:MGI Symbol;Acc:MGI:1913293]	132.43	81.73	109.81	124.97	112.24
ENSMUSG00000032905	Atg12	autophagy related 12 [Source:MGI Symbol;Acc:MGI:1914776]	132.99	112.48	114.77	88.06	112.07
ENSMUSG00000042302	Ehbp1	EH domain binding protein 1 [Source:MGI Symbol;Acc:MGI:2667252]	113.7	117.29	105.54	111.55	112.02
ENSMUSG00000036501	Fam13b	family with sequence similarity 13, member B [Source:MGI Symbol;Acc:MGI:2447834]	157.51	115.72	80.91	93.15	111.82
ENSMUSG00000020271	Fbxw11	F-box and WD-40 domain protein 11 [Source:MGI Symbol;Acc:MGI:2144023]	131.1	88.12	112.89	114.67	111.7
ENSMUSG00000054752	Fsd1l	fibronectin type III and SPRY domain containing 1-like [Source:MGI Symbol;Acc:MGI:2442443]	100.08	120.01	124.82	101.71	111.66
ENSMUSG00000039662	Icmt	isoprenylcysteine carboxyl methyltransferase [Source:MGI Symbol;Acc:MGI:1888594]	122.04	99.25	115.9	109.24	111.61
ENSMUSG00000036503	Rnf13	ring finger protein 13 [Source:MGI Symbol;Acc:MGI:1346341]	142.5	118.17	85.75	99.98	111.6
ENSMUSG00000036646	Man1b1	mannosidase, alpha, class 1B, member 1 [Source:MGI Symbol;Acc:MGI:2684954]	119.31	102.4	121.74	102.52	111.5
ENSMUSG00000053510	Nrd1	nardilysin, N-arginine dibasic convertase, NRD convertase 1 [Source:MGI Symbol;Acc:MGI:1201386]	75.17	112.48	160	97.78	111.36
ENSMUSG00000023830	Igf2r	insulin-like growth factor 2 receptor [Source:MGI Symbol;Acc:MGI:96435]	88.07	124.56	139.21	93.27	111.28
ENSMUSG00000035735	Dagla	diacylglycerol lipase, alpha [Source:MGI Symbol;Acc:MGI:2677061]	95.74	106.78	107.8	134.69	111.25
ENSMUSG00000029430	Ran	RAN, member RAS oncogene family [Source:MGI Symbol;Acc:MGI:1333112]	112.42	91.98	116.28	124.16	111.21
ENSMUSG00000028572	Hook1	hook microtubule tethering protein 1 [Source:MGI Symbol;Acc:MGI:1925213]	163.96	88.74	103.53	88.52	111.19
ENSMUSG00000018820	Zfyve27	zinc finger, FYVE domain containing 27 [Source:MGI Symbol;Acc:MGI:1919602]	89.46	104.77	143.1	107.38	111.18
ENSMUSG00000001227	Sema6b	sema domain, transmembrane domain (TM), and cytoplasmic domain, (semaphorin) 6B [Source:MGI Symbol;Acc:MGI:1202889]	96.24	119.83	103.46	125.09	111.16
ENSMUSG00000024030	Abcg1	ATP binding cassette subfamily G member 1 [Source:MGI Symbol;Acc:MGI:107704]	103.52	102.66	120.17	117.91	111.07
ENSMUSG00000022982	Sod1	superoxide dismutase 1, soluble [Source:MGI Symbol;Acc:MGI:98351]	89.51	106.52	128.84	119.3	111.04
ENSMUSG00000028826	Maco1	macoilin 1 [Source:MGI Symbol;Acc:MGI:1913396]	103.08	120.18	131.73	89.1	111.02
ENSMUSG00000034120	Srsf2	serine and arginine-rich splicing factor 2 [Source:MGI Symbol;Acc:MGI:98284]	107.36	104.24	125.51	106.92	111.01
ENSMUSG00000018765	Fxr2	fragile X mental retardation, autosomal homolog 2 [Source:MGI Symbol;Acc:MGI:1346074]	107.3	127.89	115.34	93.04	110.89
ENSMUSG00000023015	Racgap1	Rac GTPase-activating protein 1 [Source:MGI Symbol;Acc:MGI:1349423]	100.97	116.68	95.49	130.41	110.89
ENSMUSG00000007880	Arid1a	AT rich interactive domain 1A (SWI-like) [Source:MGI Symbol;Acc:MGI:1935147]	86.73	100.91	102.27	153.44	110.84
ENSMUSG00000020640	Itsn2	intersectin 2 [Source:MGI Symbol;Acc:MGI:1338049]	80.06	152.42	103.34	107.5	110.83
ENSMUSG00000062825	Actg1	actin, gamma, cytoplasmic 1 [Source:MGI Symbol;Acc:MGI:87906]	102.91	115.19	131.73	93.38	110.8
ENSMUSG00000020634	Ubxn2a	UBX domain protein 2A [Source:MGI Symbol;Acc:MGI:2442310]	86.23	112.3	130.1	114.44	110.77
ENSMUSG00000028124	Gclm	glutamate-cysteine ligase, modifier subunit [Source:MGI Symbol;Acc:MGI:104995]	102.63	144.45	73.75	122.2	110.76
ENSMUSG00000024474	Ik	IK cytokine [Source:MGI Symbol;Acc:MGI:1345142]	75.17	132.71	117.66	117.22	110.69
ENSMUSG00000002319	Ipo4	importin 4 [Source:MGI Symbol;Acc:MGI:1923001]	134.6	104.59	115.84	87.71	110.69
ENSMUSG00000112743	Gm49358	predicted gene, 49358 [Source:MGI Symbol;Acc:MGI:6121566]	120.15	112.91	111.88	97.78	110.68
ENSMUSG00000016559	H3f3b	H3.3 histone B [Source:MGI Symbol;Acc:MGI:1101768]	129.77	93.38	105.29	114.1	110.63
ENSMUSG00000027365	Trpm7	transient receptor potential cation channel, subfamily M, member 7 [Source:MGI Symbol;Acc:MGI:1929996]	129.1	107.4	103.59	102.29	110.59
ENSMUSG00000008036	Ap2s1	adaptor-related protein complex 2, sigma 1 subunit [Source:MGI Symbol;Acc:MGI:2141861]	106.58	132.01	107.8	94.89	110.32
ENSMUSG00000024974	Smc3	structural maintenance of chromosomes 3 [Source:MGI Symbol;Acc:MGI:1339795]	113.03	106.43	100.95	120.46	110.22
ENSMUSG00000031513	Leprotl1	leptin receptor overlapping transcript-like 1 [Source:MGI Symbol;Acc:MGI:1915442]	104.41	103.63	117.79	114.91	110.18
ENSMUSG00000075012	Fjx1	four jointed box 1 [Source:MGI Symbol;Acc:MGI:1341907]	96.57	112.48	121.74	109.93	110.18
ENSMUSG00000046096	Mosmo	modulator of smoothened [Source:MGI Symbol;Acc:MGI:2446240]	117.31	111.6	101.96	109.58	110.11
ENSMUSG00000044024	Rell2	RELT-like 2 [Source:MGI Symbol;Acc:MGI:1918044]	105.52	98.99	119.73	116.06	110.08
ENSMUSG00000039414	Heatr5b	HEAT repeat containing 5B [Source:MGI Symbol;Acc:MGI:2444098]	126.37	105.64	114.21	94.08	110.08
ENSMUSG00000021831	Ero1a	endoplasmic reticulum oxidoreductase 1 alpha [Source:MGI Symbol;Acc:MGI:1354385]	106.19	106.34	116.15	111.32	110
ENSMUSG00000029004	Kmt2e	lysine (K)-specific methyltransferase 2E [Source:MGI Symbol;Acc:MGI:1924825]	105.86	99.95	103.21	130.53	109.89
ENSMUSG00000028132	Tlcd4	TLC domain containing 4 [Source:MGI Symbol;Acc:MGI:1923195]	131.38	105.64	113.77	88.64	109.86
ENSMUSG00000096764	Gm21985	predicted gene 21985 [Source:MGI Symbol;Acc:MGI:5439454]	101.74	126.67	93.66	117.34	109.85
ENSMUSG00000024695	Zfp91	zinc finger protein 91 [Source:MGI Symbol;Acc:MGI:104854]	104.3	91.63	120.24	123.24	109.85
ENSMUSG00000046138	9930021J03Rik	RIKEN cDNA 9930021J03 gene [Source:MGI Symbol;Acc:MGI:2444398]	94.02	91.98	150.83	102.52	109.84
ENSMUSG00000017686	Rhot1	ras homolog family member T1 [Source:MGI Symbol;Acc:MGI:1926078]	125.71	92.42	120.93	100.21	109.82
ENSMUSG00000030059	Tmf1	TATA element modulatory factor 1 [Source:MGI Symbol;Acc:MGI:2684999]	111.7	119.22	113.33	94.77	109.75
ENSMUSG00000028080	Lrba	LPS-responsive beige-like anchor [Source:MGI Symbol;Acc:MGI:1933162]	119.09	99.25	105.98	114.56	109.72
ENSMUSG00000040651	Tasor	transcription activation suppressor [Source:MGI Symbol;Acc:MGI:1921694]	136.44	88.74	130.6	82.74	109.63
ENSMUSG00000021820	Camk2g	calcium/calmodulin-dependent protein kinase II gamma [Source:MGI Symbol;Acc:MGI:88259]	108.14	112.13	85.75	132.49	109.63
ENSMUSG00000002102	Psmc3	proteasome (prosome, macropain) 26S subunit, ATPase 3 [Source:MGI Symbol;Acc:MGI:1098754]	130.54	90.31	119.11	98.13	109.52
ENSMUSG00000071172	Srsf3	serine and arginine-rich splicing factor 3 [Source:MGI Symbol;Acc:MGI:98285]	97.8	125.18	95.23	119.53	109.44
ENSMUSG00000028035	Dnajb4	DnaJ heat shock protein family (Hsp40) member B4 [Source:MGI Symbol;Acc:MGI:1914285]	119.15	131.48	103.4	83.32	109.34
ENSMUSG00000035967	Ints6l	integrator complex subunit 6 like [Source:MGI Symbol;Acc:MGI:2442593]	93.96	119.57	121.68	101.95	109.29
ENSMUSG00000021578	Ccdc127	coiled-coil domain containing 127 [Source:MGI Symbol;Acc:MGI:1914683]	129.27	121.15	105.54	81.12	109.27
ENSMUSG00000075224	Lrrc55	leucine rich repeat containing 55 [Source:MGI Symbol;Acc:MGI:2685197]	139.11	105.47	87.38	104.95	109.23
ENSMUSG00000036006	Ripor2	RHO family interacting cell polarization regulator 2 [Source:MGI Symbol;Acc:MGI:2444879]	100.02	102.05	123.06	111.67	109.2
ENSMUSG00000047215	Rpl9	ribosomal protein L9 [Source:MGI Symbol;Acc:MGI:1298373]	106.91	95.92	115.09	118.38	109.07
ENSMUSG00000005534	Insr	insulin receptor [Source:MGI Symbol;Acc:MGI:96575]	109.75	122.81	104.53	99.17	109.07
ENSMUSG00000040390	Map3k10	mitogen-activated protein kinase kinase kinase 10 [Source:MGI Symbol;Acc:MGI:1346879]	110.53	96.45	121.24	107.96	109.04
ENSMUSG00000027195	Hsd17b12	hydroxysteroid (17-beta) dehydrogenase 12 [Source:MGI Symbol;Acc:MGI:1926967]	116.42	117.38	86	116.29	109.02
ENSMUSG00000033487	Fndc3a	fibronectin type III domain containing 3A [Source:MGI Symbol;Acc:MGI:1196463]	90.79	124.04	110.31	110.86	109
ENSMUSG00000030282	Cmas	cytidine monophospho-N-acetylneuraminic acid synthetase [Source:MGI Symbol;Acc:MGI:1337124]	105.52	105.03	107.61	117.8	108.99
ENSMUSG00000011832	Evi5l	ecotropic viral integration site 5 like [Source:MGI Symbol;Acc:MGI:2442167]	131.16	111.69	105.54	87.48	108.97
ENSMUSG00000024044	Epb41l3	erythrocyte membrane protein band 4.1 like 3 [Source:MGI Symbol;Acc:MGI:103008]	68.5	114.05	117.35	135.73	108.91
ENSMUSG00000031539	Ap3m2	adaptor-related protein complex 3, mu 2 subunit [Source:MGI Symbol;Acc:MGI:1929214]	112.31	119.22	109.93	94.08	108.88
ENSMUSG00000032449	Slc25a36	solute carrier family 25, member 36 [Source:MGI Symbol;Acc:MGI:1924909]	120.98	87.6	115.02	111.78	108.85
ENSMUSG00000018583	G3bp1	GTPase activating protein (SH3 domain) binding protein 1 [Source:MGI Symbol;Acc:MGI:1351465]	117.09	115.89	106.92	95.23	108.78
ENSMUSG00000028098	Rnf115	ring finger protein 115 [Source:MGI Symbol;Acc:MGI:1915095]	97.52	111.78	101.26	124.16	108.68
ENSMUSG00000036104	Rab3gap1	RAB3 GTPase activating protein subunit 1 [Source:MGI Symbol;Acc:MGI:2445001]	107.36	97.85	120.74	108.19	108.53
ENSMUSG00000029817	Tra2a	transformer 2 alpha [Source:MGI Symbol;Acc:MGI:1933972]	115.64	132.89	107.3	78.22	108.51
ENSMUSG00000040209	Zfp704	zinc finger protein 704 [Source:MGI Symbol;Acc:MGI:2180715]	113.48	116.94	106.86	96.74	108.5
ENSMUSG00000041328	Pcf11	PCF11 cleavage and polyadenylation factor subunit [Source:MGI Symbol;Acc:MGI:1919579]	111.36	101.88	96.05	124.51	108.45
ENSMUSG00000073755	5730409E04Rik	RIKEN cDNA 5730409E04Rik gene [Source:MGI Symbol;Acc:MGI:3609248]	100.08	100.91	112.26	120.46	108.43
ENSMUSG00000031601	Cnot7	CCR4-NOT transcription complex, subunit 7 [Source:MGI Symbol;Acc:MGI:1298230]	92.79	111.69	135.56	93.5	108.39
ENSMUSG00000027091	Zc3h15	zinc finger CCCH-type containing 15 [Source:MGI Symbol;Acc:MGI:1919747]	121.48	104.94	108.11	98.82	108.34
ENSMUSG00000068748	Ptprz1	protein tyrosine phosphatase, receptor type Z, polypeptide 1 [Source:MGI Symbol;Acc:MGI:97816]	101.63	101.53	109.56	120.46	108.29
ENSMUSG00000022682	Rrn3	RRN3 RNA polymerase I transcription factor homolog (yeast) [Source:MGI Symbol;Acc:MGI:1925255]	100.3	122.2	104.59	105.88	108.24
ENSMUSG00000055733	Nap1l3	nucleosome assembly protein 1-like 3 [Source:MGI Symbol;Acc:MGI:1859565]	100.97	97.32	122	112.59	108.22
ENSMUSG00000031837	Necab2	N-terminal EF-hand calcium binding protein 2 [Source:MGI Symbol;Acc:MGI:2152211]	98.8	103.28	133.37	97.43	108.22
ENSMUSG00000052298	Cdc42se2	CDC42 small effector 2 [Source:MGI Symbol;Acc:MGI:1919979]	109.58	112.56	115.27	95.23	108.16
ENSMUSG00000003970	Rpl8	ribosomal protein L8 [Source:MGI Symbol;Acc:MGI:1350927]	102.52	85.67	133.05	110.97	108.05
ENSMUSG00000002103	Acp2	acid phosphatase 2, lysosomal [Source:MGI Symbol;Acc:MGI:87882]	141.27	96.71	122.5	71.63	108.03
ENSMUSG00000021373	Cap2	CAP, adenylate cyclase-associated protein, 2 (yeast) [Source:MGI Symbol;Acc:MGI:1914502]	124.04	90.4	113.51	104.14	108.02
ENSMUSG00000024593	Megf10	multiple EGF-like-domains 10 [Source:MGI Symbol;Acc:MGI:2685177]	99.85	100.3	96.55	135.39	108.02
ENSMUSG00000035203	Epn1	epsin 1 [Source:MGI Symbol;Acc:MGI:1333763]	115.81	95.83	90.59	129.83	108.02
ENSMUSG00000026116	Tmem131	transmembrane protein 131 [Source:MGI Symbol;Acc:MGI:1927110]	94.52	96.18	98.56	142.79	108.01
ENSMUSG00000021338	Carmil1	capping protein regulator and myosin 1 linker 1 [Source:MGI Symbol;Acc:MGI:1915982]	91.85	112.74	115.15	112.13	107.97
ENSMUSG00000036502	Tmem255a	transmembrane protein 255A [Source:MGI Symbol;Acc:MGI:3045722]	99.8	106.08	117.41	108.43	107.93
ENSMUSG00000037933	Bicd2	BICD cargo adaptor 2 [Source:MGI Symbol;Acc:MGI:1924145]	90.79	86.55	126.02	128.33	107.92
ENSMUSG00000055436	Srsf11	serine and arginine-rich splicing factor 11 [Source:MGI Symbol;Acc:MGI:1916457]	111.53	124.21	97.87	98.01	107.91
ENSMUSG00000028546	Elavl4	ELAV like RNA binding protein 4 [Source:MGI Symbol;Acc:MGI:107427]	117.2	106.17	101.89	106.34	107.9
ENSMUSG00000050967	Creg2	cellular repressor of E1A-stimulated genes 2 [Source:MGI Symbol;Acc:MGI:1928333]	129.54	112.39	97.62	91.99	107.89
ENSMUSG00000024283	Wac	WW domain containing adaptor with coiled-coil [Source:MGI Symbol;Acc:MGI:2387357]	98.46	97.58	98.12	137.35	107.88
ENSMUSG00000030180	Kdm5a	lysine (K)-specific demethylase 5A [Source:MGI Symbol;Acc:MGI:2136980]	87.57	108.01	94.48	141.17	107.81
ENSMUSG00000026341	Actr3	ARP3 actin-related protein 3 [Source:MGI Symbol;Acc:MGI:1921367]	112.47	121.5	108.05	88.99	107.75
ENSMUSG00000105204	Gm43738	predicted gene 43738 [Source:MGI Symbol;Acc:MGI:5663875]	105.47	110.81	128.84	85.86	107.75
ENSMUSG00000021775	Nr1d2	nuclear receptor subfamily 1, group D, member 2 [Source:MGI Symbol;Acc:MGI:2449205]	91.4	104.94	115.27	119.19	107.7
ENSMUSG00000059316	Slc27a4	solute carrier family 27 (fatty acid transporter), member 4 [Source:MGI Symbol;Acc:MGI:1347347]	85.4	122.99	99.82	122.2	107.6
ENSMUSG00000031386	Hcfc1	host cell factor C1 [Source:MGI Symbol;Acc:MGI:105942]	114.31	101.26	118.29	96.28	107.53
ENSMUSG00000001576	Ergic1	endoplasmic reticulum-golgi intermediate compartment (ERGIC) 1 [Source:MGI Symbol;Acc:MGI:1914708]	111.08	115.19	101.39	102.29	107.49
ENSMUSG00000021262	Evl	Ena-vasodilator stimulated phosphoprotein [Source:MGI Symbol;Acc:MGI:1194884]	128.43	111.51	86.13	103.57	107.41
ENSMUSG00000026361	Cdc73	cell division cycle 73, Paf1/RNA polymerase II complex component [Source:MGI Symbol;Acc:MGI:2384876]	115.81	147.78	74.06	91.88	107.38
ENSMUSG00000035168	Tanc1	tetratricopeptide repeat, ankyrin repeat and coiled-coil containing 1 [Source:MGI Symbol;Acc:MGI:1914110]	88.46	137.09	79.03	124.86	107.36
ENSMUSG00000034707	Gns	glucosamine (N-acetyl)-6-sulfatase [Source:MGI Symbol;Acc:MGI:1922862]	109.36	110.02	77.83	132.15	107.34
ENSMUSG00000032096	Arcn1	archain 1 [Source:MGI Symbol;Acc:MGI:2387591]	101.69	102.31	100.39	124.97	107.34
ENSMUSG00000036955	Kifbp	kinesin family binding protein [Source:MGI Symbol;Acc:MGI:1919570]	148.11	73.67	102.77	104.61	107.29
ENSMUSG00000027748	Trpc4	transient receptor potential cation channel, subfamily C, member 4 [Source:MGI Symbol;Acc:MGI:109525]	115.14	97.23	94.42	122.31	107.28
ENSMUSG00000028811	Yars	tyrosyl-tRNA synthetase [Source:MGI Symbol;Acc:MGI:2147627]	95.35	103.02	113.01	117.57	107.24
ENSMUSG00000020230	Prmt2	protein arginine N-methyltransferase 2 [Source:MGI Symbol;Acc:MGI:1316652]	115.31	97.58	125.2	90.61	107.17
ENSMUSG00000022194	Pabpn1	poly(A) binding protein, nuclear 1 [Source:MGI Symbol;Acc:MGI:1859158]	121.26	101.7	117.41	88.18	107.14
ENSMUSG00000038116	Phf20	PHD finger protein 20 [Source:MGI Symbol;Acc:MGI:2444148]	104.91	115.45	98.25	109.81	107.11
ENSMUSG00000021693	Kif2a	kinesin family member 2A [Source:MGI Symbol;Acc:MGI:108390]	106.08	115.72	99.32	107.27	107.1
ENSMUSG00000043670	Diras1	DIRAS family, GTP-binding RAS-like 1 [Source:MGI Symbol;Acc:MGI:2183442]	98.8	115.89	91.15	122.31	107.04
ENSMUSG00000038502	Ptov1	prostate tumor over expressed gene 1 [Source:MGI Symbol;Acc:MGI:1933946]	116.92	93.2	147.69	70.01	106.96
ENSMUSG00000033769	Exoc6b	exocyst complex component 6B [Source:MGI Symbol;Acc:MGI:1923164]	108.14	137.44	89.33	92.8	106.93
ENSMUSG00000042202	Slc35e2	solute carrier family 35, member E2 [Source:MGI Symbol;Acc:MGI:2444240]	122.04	114.84	82.92	107.73	106.88
ENSMUSG00000027603	Ggt7	gamma-glutamyltransferase 7 [Source:MGI Symbol;Acc:MGI:1913385]	122.26	85.15	138.08	82.04	106.88
ENSMUSG00000037049	Smpd1	sphingomyelin phosphodiesterase 1, acid lysosomal [Source:MGI Symbol;Acc:MGI:98325]	140.89	88.91	109.18	88.52	106.88
ENSMUSG00000006476	Nsmf	NMDA receptor synaptonuclear signaling and neuronal migration factor [Source:MGI Symbol;Acc:MGI:1861755]	134.44	88.56	85.87	118.49	106.84
ENSMUSG00000034563	Ccpg1	cell cycle progression 1 [Source:MGI Symbol;Acc:MGI:1196419]	149.61	111.25	81.98	84.47	106.83
ENSMUSG00000038462	Uqcrfs1	ubiquinol-cytochrome c reductase, Rieske iron-sulfur polypeptide 1 [Source:MGI Symbol;Acc:MGI:1913944]	108.3	79.89	118.54	120.46	106.8
ENSMUSG00000037492	Zmat4	zinc finger, matrin type 4 [Source:MGI Symbol;Acc:MGI:2443497]	97.3	100.04	81.6	148.12	106.76
ENSMUSG00000051375	Pcdh1	protocadherin 1 [Source:MGI Symbol;Acc:MGI:104692]	125.21	82.43	125.7	93.15	106.62
ENSMUSG00000061689	Dlgap4	DLG associated protein 4 [Source:MGI Symbol;Acc:MGI:2138865]	99.69	111.95	99.69	115.14	106.62
ENSMUSG00000021756	Il6st	interleukin 6 signal transducer [Source:MGI Symbol;Acc:MGI:96560]	111.31	99.07	112.95	102.87	106.55
ENSMUSG00000022228	Zscan26	zinc finger and SCAN domain containing 26 [Source:MGI Symbol;Acc:MGI:3531417]	107.64	99.42	112.51	106.57	106.54
ENSMUSG00000028986	Klhl7	kelch-like 7 [Source:MGI Symbol;Acc:MGI:1196453]	133.44	97.76	99.32	95.47	106.49
ENSMUSG00000033014	Trim33	tripartite motif-containing 33 [Source:MGI Symbol;Acc:MGI:2137357]	92.29	100.74	110.37	122.54	106.49
ENSMUSG00000036751	Cox6b1	cytochrome c oxidase, subunit 6B1 [Source:MGI Symbol;Acc:MGI:107460]	100.24	109.23	116.66	99.17	106.33
ENSMUSG00000044676	Zfp612	zinc finger protein 612 [Source:MGI Symbol;Acc:MGI:2443465]	107.58	116.42	70.17	130.99	106.29
ENSMUSG00000025979	Mob4	MOB family member 4, phocein [Source:MGI Symbol;Acc:MGI:104899]	113.25	103.54	105.66	102.52	106.25
ENSMUSG00000016921	Srsf6	serine and arginine-rich splicing factor 6 [Source:MGI Symbol;Acc:MGI:1915246]	102.74	91.1	112.95	118.15	106.24
ENSMUSG00000053641	Dennd4a	DENN/MADD domain containing 4A [Source:MGI Symbol;Acc:MGI:2142979]	98.46	136.3	90.96	98.59	106.08
ENSMUSG00000063065	Mapk3	mitogen-activated protein kinase 3 [Source:MGI Symbol;Acc:MGI:1346859]	94.74	106.61	125.26	97.55	106.04
ENSMUSG00000042734	Ttc9	tetratricopeptide repeat domain 9 [Source:MGI Symbol;Acc:MGI:1916730]	95.24	118.34	97.12	113.29	106
ENSMUSG00000017210	Med24	mediator complex subunit 24 [Source:MGI Symbol;Acc:MGI:1344385]	127.54	110.99	99.38	85.98	105.97
ENSMUSG00000016319	Slc25a5	solute carrier family 25 (mitochondrial carrier, adenine nucleotide translocator), member 5 [Source:MGI Symbol;Acc:MGI:1353496]	98.69	101.79	115.65	107.73	105.96
ENSMUSG00000028403	Zdhhc21	zinc finger, DHHC domain containing 21 [Source:MGI Symbol;Acc:MGI:1915518]	102.08	93.82	125.89	102.06	105.96
ENSMUSG00000028945	Rheb	Ras homolog enriched in brain [Source:MGI Symbol;Acc:MGI:97912]	118.48	117.47	95.3	92.57	105.95
ENSMUSG00000030795	Fus	fused in sarcoma [Source:MGI Symbol;Acc:MGI:1353633]	98.58	99.07	102.27	123.35	105.82
ENSMUSG00000032898	Fbxo21	F-box protein 21 [Source:MGI Symbol;Acc:MGI:1924223]	113.31	91.98	106.73	111.2	105.8
ENSMUSG00000032959	Pebp1	phosphatidylethanolamine binding protein 1 [Source:MGI Symbol;Acc:MGI:1344408]	79.62	104.15	119.67	119.77	105.8
ENSMUSG00000038296	Galnt18	polypeptide N-acetylgalactosaminyltransferase 18 [Source:MGI Symbol;Acc:MGI:2446239]	92.29	94.61	115.78	120.23	105.73
ENSMUSG00000057113	Npm1	nucleophosmin 1 [Source:MGI Symbol;Acc:MGI:106184]	105.47	105.73	123.06	88.29	105.64
ENSMUSG00000015094	Npdc1	neural proliferation, differentiation and control 1 [Source:MGI Symbol;Acc:MGI:1099802]	99.3	106.78	125.64	90.61	105.58
ENSMUSG00000002222	Rmnd5a	required for meiotic nuclear division 5 homolog A [Source:MGI Symbol;Acc:MGI:1915727]	108.75	119.83	110.88	82.62	105.52
ENSMUSG00000028677	Rnf220	ring finger protein 220 [Source:MGI Symbol;Acc:MGI:1913993]	96.57	88.65	136.76	99.86	105.46
ENSMUSG00000079658	Eloc	elongin C [Source:MGI Symbol;Acc:MGI:1915173]	115.64	103.02	134.43	68.62	105.43
ENSMUSG00000069729	Arid1b	AT rich interactive domain 1B (SWI-like) [Source:MGI Symbol;Acc:MGI:1926129]	85.18	104.07	108.8	123.58	105.41
ENSMUSG00000052105	Mtcl1	microtubule crosslinking factor 1 [Source:MGI Symbol;Acc:MGI:1915867]	91.57	112.91	104.09	113.05	105.41
ENSMUSG00000042978	Sbk1	SH3-binding kinase 1 [Source:MGI Symbol;Acc:MGI:2135937]	113.36	76.21	117.16	114.67	105.35
ENSMUSG00000069662	Marcks	myristoylated alanine rich protein kinase C substrate [Source:MGI Symbol;Acc:MGI:96907]	116.76	127.1	92.53	84.94	105.33
ENSMUSG00000033417	Cacul1	CDK2 associated, cullin domain 1 [Source:MGI Symbol;Acc:MGI:1926082]	128.21	97.76	86	109.24	105.3
ENSMUSG00000026977	Marchf7	membrane associated ring-CH-type finger 7 [Source:MGI Symbol;Acc:MGI:1931053]	96.41	113.44	123.5	87.83	105.29
ENSMUSG00000026987	Baz2b	bromodomain adjacent to zinc finger domain, 2B [Source:MGI Symbol;Acc:MGI:2442782]	94.24	118.7	122	86.21	105.28
ENSMUSG00000055540	Epha6	Eph receptor A6 [Source:MGI Symbol;Acc:MGI:108034]	92.96	120.1	102.14	105.3	105.13
ENSMUSG00000026883	Dab2ip	disabled 2 interacting protein [Source:MGI Symbol;Acc:MGI:1916851]	96.91	115.1	91.78	116.29	105.02
ENSMUSG00000030284	Creld1	cysteine-rich with EGF-like domains 1 [Source:MGI Symbol;Acc:MGI:2152539]	112.25	101.44	120.61	85.63	104.98
ENSMUSG00000038914	Dido1	death inducer-obliterator 1 [Source:MGI Symbol;Acc:MGI:1344352]	102.47	96.88	116.84	103.68	104.97
ENSMUSG00000009535	Rnmt	RNA (guanine-7-) methyltransferase [Source:MGI Symbol;Acc:MGI:1915147]	95.85	106.78	106.23	110.86	104.93
ENSMUSG00000057236	Rbbp4	retinoblastoma binding protein 4, chromatin remodeling factor [Source:MGI Symbol;Acc:MGI:1194912]	120.59	104.15	106.92	87.94	104.9
ENSMUSG00000007783	Cpt1c	carnitine palmitoyltransferase 1c [Source:MGI Symbol;Acc:MGI:2446526]	107.86	98.37	91.47	121.62	104.83
ENSMUSG00000028078	Dclk2	doublecortin-like kinase 2 [Source:MGI Symbol;Acc:MGI:1918012]	98.85	119.66	116.78	84.01	104.83
ENSMUSG00000021901	Bap1	Brca1 associated protein 1 [Source:MGI Symbol;Acc:MGI:1206586]	126.76	97.32	81.98	113.17	104.81
ENSMUSG00000029328	Hnrnpdl	heterogeneous nuclear ribonucleoprotein D-like [Source:MGI Symbol;Acc:MGI:1355299]	94.41	98.81	121.93	103.68	104.71
ENSMUSG00000026155	Smap1	small ArfGAP 1 [Source:MGI Symbol;Acc:MGI:2138261]	88.23	112.04	93.73	124.63	104.66
ENSMUSG00000024735	Prpf19	pre-mRNA processing factor 19 [Source:MGI Symbol;Acc:MGI:106247]	102.08	109.15	99.76	107.38	104.59
ENSMUSG00000034566	Atp5h	ATP synthase, H+ transporting, mitochondrial F0 complex, subunit D [Source:MGI Symbol;Acc:MGI:1918929]	99.02	110.55	102.52	106.11	104.55
ENSMUSG00000049807	Arhgap23	Rho GTPase activating protein 23 [Source:MGI Symbol;Acc:MGI:3697726]	102.3	94.61	110.12	111.09	104.53
ENSMUSG00000025451	Paip1	polyadenylate binding protein-interacting protein 1 [Source:MGI Symbol;Acc:MGI:2384993]	105.14	94.52	106.6	111.78	104.51
ENSMUSG00000038077	Kcna6	potassium voltage-gated channel, shaker-related, subfamily, member 6 [Source:MGI Symbol;Acc:MGI:96663]	122.82	112.74	86.57	95.7	104.45
ENSMUSG00000024617	Camk2a	calcium/calmodulin-dependent protein kinase II alpha [Source:MGI Symbol;Acc:MGI:88256]	82.28	104.42	109.12	121.5	104.33
ENSMUSG00000040433	Zbtb38	zinc finger and BTB domain containing 38 [Source:MGI Symbol;Acc:MGI:2442866]	119.59	103.1	105.47	88.87	104.26
ENSMUSG00000029673	Auts2	autism susceptibility candidate 2 [Source:MGI Symbol;Acc:MGI:1919847]	95.63	116.33	96.05	109	104.25
ENSMUSG00000028439	Fam219a	family with sequence similarity 219, member A [Source:MGI Symbol;Acc:MGI:1919151]	104.13	110.99	83.99	117.8	104.23
ENSMUSG00000036093	Arl5a	ADP-ribosylation factor-like 5A [Source:MGI Symbol;Acc:MGI:1922673]	103.8	110.02	95.67	107.27	104.19
ENSMUSG00000040462	Os9	amplified in osteosarcoma [Source:MGI Symbol;Acc:MGI:1924301]	86.29	109.41	109.49	111.55	104.19
ENSMUSG00000029312	Klhl8	kelch-like 8 [Source:MGI Symbol;Acc:MGI:2179430]	123.59	92.15	82.29	118.61	104.16
ENSMUSG00000047037	Nipa1	non imprinted in Prader-Willi/Angelman syndrome 1 homolog (human) [Source:MGI Symbol;Acc:MGI:2442058]	85.18	111.07	113.77	106.46	104.12
ENSMUSG00000032199	Polr2m	polymerase (RNA) II (DNA directed) polypeptide M [Source:MGI Symbol;Acc:MGI:107282]	105.58	89.44	93.98	127.4	104.1
ENSMUSG00000001687	Ubl3	ubiquitin-like 3 [Source:MGI Symbol;Acc:MGI:1344373]	109.97	100.56	92.16	113.63	104.08
ENSMUSG00000031988	Vps26b	VPS26 retromer complex component B [Source:MGI Symbol;Acc:MGI:1917656]	123.71	105.99	78.46	107.96	104.03
ENSMUSG00000030134	Rasgef1a	RasGEF domain family, member 1A [Source:MGI Symbol;Acc:MGI:1917977]	98.96	116.77	91.9	108.43	104.02
ENSMUSG00000046836	Brox	BRO1 domain and CAAX motif containing [Source:MGI Symbol;Acc:MGI:1918928]	116.03	115.98	105.79	78.22	104.01
ENSMUSG00000029203	Ube2k	ubiquitin-conjugating enzyme E2K [Source:MGI Symbol;Acc:MGI:1858216]	110.53	97.76	102.02	105.53	103.96
ENSMUSG00000029547	Ints1	integrator complex subunit 1 [Source:MGI Symbol;Acc:MGI:1915760]	115.14	114.49	97.06	89.1	103.95
ENSMUSG00000020664	Dld	dihydrolipoamide dehydrogenase [Source:MGI Symbol;Acc:MGI:107450]	100.63	116.51	88.83	109.81	103.94
ENSMUSG00000022772	Senp5	SUMO/sentrin specific peptidase 5 [Source:MGI Symbol;Acc:MGI:2443596]	121.2	110.29	97.94	86.09	103.88
ENSMUSG00000022141	Nipbl	NIPBL cohesin loading factor [Source:MGI Symbol;Acc:MGI:1913976]	101.8	135.78	76.26	101.48	103.83
ENSMUSG00000040297	Suco	SUN domain containing ossification factor [Source:MGI Symbol;Acc:MGI:2138346]	99.24	101.61	122.69	91.76	103.83
ENSMUSG00000029231	Pdgfra	platelet derived growth factor receptor, alpha polypeptide [Source:MGI Symbol;Acc:MGI:97530]	126.71	97.32	95.17	95.93	103.78
ENSMUSG00000022416	Cacna1i	calcium channel, voltage-dependent, alpha 1I subunit [Source:MGI Symbol;Acc:MGI:2178051]	102.13	103.98	99.63	109.35	103.77
ENSMUSG00000013787	Ehmt2	euchromatic histone lysine N-methyltransferase 2 [Source:MGI Symbol;Acc:MGI:2148922]	120.54	118.34	88.26	87.94	103.77
ENSMUSG00000066735	Vkorc1l1	vitamin K epoxide reductase complex, subunit 1-like 1 [Source:MGI Symbol;Acc:MGI:1916818]	108.42	88.56	106.54	111.55	103.77
ENSMUSG00000030020	Prickle2	prickle planar cell polarity protein 2 [Source:MGI Symbol;Acc:MGI:1925144]	96.96	106.61	96.3	114.79	103.67
ENSMUSG00000029202	Pds5a	PDS5 cohesin associated factor A [Source:MGI Symbol;Acc:MGI:1918771]	106.03	115.54	97.5	95.58	103.66
ENSMUSG00000063142	Kcnma1	potassium large conductance calcium-activated channel, subfamily M, alpha member 1 [Source:MGI Symbol;Acc:MGI:99923]	102.86	108.1	97.37	106	103.58
ENSMUSG00000012535	Tnpo3	transportin 3 [Source:MGI Symbol;Acc:MGI:1196412]	103.69	97.32	98.44	114.44	103.47
ENSMUSG00000010086	Rnf112	ring finger protein 112 [Source:MGI Symbol;Acc:MGI:106611]	79.23	96.36	126.77	111.32	103.42
ENSMUSG00000022708	Zbtb20	zinc finger and BTB domain containing 20 [Source:MGI Symbol;Acc:MGI:1929213]	135.83	89.17	75.45	113.17	103.4
ENSMUSG00000026596	Abl2	v-abl Abelson murine leukemia viral oncogene 2 (arg, Abelson-related gene) [Source:MGI Symbol;Acc:MGI:87860]	97.8	95.04	102.9	117.8	103.38
ENSMUSG00000029861	Fam131b	family with sequence similarity 131, member B [Source:MGI Symbol;Acc:MGI:1923406]	92.18	113.79	87.51	120	103.37
ENSMUSG00000032788	Pdxk	pyridoxal (pyridoxine, vitamin B6) kinase [Source:MGI Symbol;Acc:MGI:1351869]	98.91	126.75	94.54	93.15	103.34
ENSMUSG00000043542	Zc2hc1a	zinc finger, C2HC-type containing 1A [Source:MGI Symbol;Acc:MGI:1914556]	87.79	90.66	142.98	91.76	103.3
ENSMUSG00000014498	Ankrd52	ankyrin repeat domain 52 [Source:MGI Symbol;Acc:MGI:2444029]	97.69	110.55	94.54	109.58	103.09
ENSMUSG00000001783	Rtcb	RNA 2',3'-cyclic phosphate and 5'-OH ligase [Source:MGI Symbol;Acc:MGI:106379]	100.47	95.83	112.64	103.33	103.07
ENSMUSG00000022672	Prkdc	protein kinase, DNA activated, catalytic polypeptide [Source:MGI Symbol;Acc:MGI:104779]	112.64	106.96	102.58	90.03	103.05
ENSMUSG00000029471	Camkk2	calcium/calmodulin-dependent protein kinase kinase 2, beta [Source:MGI Symbol;Acc:MGI:2444812]	99.52	80.24	114.14	118.26	103.04
ENSMUSG00000015599	Ttbk1	tau tubulin kinase 1 [Source:MGI Symbol;Acc:MGI:2147036]	109.08	133.24	94.35	75.33	103
ENSMUSG00000038910	Plcl2	phospholipase C-like 2 [Source:MGI Symbol;Acc:MGI:1352756]	84.79	114.58	92.34	120.23	102.98
ENSMUSG00000045733	Sprn	shadow of prion protein [Source:MGI Symbol;Acc:MGI:3582583]	104.58	87.42	143.92	75.91	102.96
ENSMUSG00000045994	B3gat1	beta-1,3-glucuronyltransferase 1 (glucuronosyltransferase P) [Source:MGI Symbol;Acc:MGI:1924148]	84.73	105.99	121.68	99.28	102.92
ENSMUSG00000062203	Gspt1	G1 to S phase transition 1 [Source:MGI Symbol;Acc:MGI:1316728]	85.45	116.51	112.57	97.09	102.9
ENSMUSG00000029655	N4bp2l2	NEDD4 binding protein 2-like 2 [Source:MGI Symbol;Acc:MGI:2687207]	90.74	110.99	115.15	94.54	102.85
ENSMUSG00000033530	Ttc7b	tetratricopeptide repeat domain 7B [Source:MGI Symbol;Acc:MGI:2144724]	120.31	113.7	109.05	68.16	102.81
ENSMUSG00000032932	Hspa13	heat shock protein 70 family, member 13 [Source:MGI Symbol;Acc:MGI:1309463]	115.59	109.23	93.92	92.46	102.8
ENSMUSG00000024483	Ankhd1	ankyrin repeat and KH domain containing 1 [Source:MGI Symbol;Acc:MGI:1921733]	101.91	96.8	104.72	107.73	102.79
ENSMUSG00000024383	Map3k2	mitogen-activated protein kinase kinase kinase 2 [Source:MGI Symbol;Acc:MGI:1346873]	105.64	83.83	136.38	85.05	102.72
ENSMUSG00000024953	Prdx5	peroxiredoxin 5 [Source:MGI Symbol;Acc:MGI:1859821]	103.52	79.1	110	118.15	102.69
ENSMUSG00000007411	Mark3	MAP/microtubule affinity regulating kinase 3 [Source:MGI Symbol;Acc:MGI:1341865]	105.08	82.96	136.7	85.98	102.68
ENSMUSG00000032601	Prkar2a	protein kinase, cAMP dependent regulatory, type II alpha [Source:MGI Symbol;Acc:MGI:108025]	111.14	100.56	75.95	122.89	102.64
ENSMUSG00000029478	Ncor2	nuclear receptor co-repressor 2 [Source:MGI Symbol;Acc:MGI:1337080]	99.52	99.25	96.43	115.25	102.61
ENSMUSG00000039285	Azi2	5-azacytidine induced gene 2 [Source:MGI Symbol;Acc:MGI:1351332]	98.58	90.14	94.86	126.82	102.6
ENSMUSG00000021111	Papola	poly (A) polymerase alpha [Source:MGI Symbol;Acc:MGI:109301]	89.51	113.09	117.66	89.91	102.54
ENSMUSG00000021830	Txndc16	thioredoxin domain containing 16 [Source:MGI Symbol;Acc:MGI:1917811]	106.03	93.03	99.63	111.43	102.53
ENSMUSG00000022185	Acin1	apoptotic chromatin condensation inducer 1 [Source:MGI Symbol;Acc:MGI:1891824]	123.71	80.5	109.05	96.16	102.36
ENSMUSG00000022024	Sugt1	SGT1, suppressor of G2 allele of SKP1 (S. cerevisiae) [Source:MGI Symbol;Acc:MGI:1915205]	118.59	117.47	110.88	62.37	102.33
ENSMUSG00000008658	Rbfox1	RNA binding protein, fox-1 homolog (C. elegans) 1 [Source:MGI Symbol;Acc:MGI:1926224]	107.92	81.47	105.79	113.75	102.23
ENSMUSG00000098950	Gm28036	predicted gene, 28036 [Source:MGI Symbol;Acc:MGI:5547772]	87.79	104.33	114.46	101.95	102.13
ENSMUSG00000037902	Sirpa	signal-regulatory protein alpha [Source:MGI Symbol;Acc:MGI:108563]	94.07	119.4	88.45	106.46	102.09
ENSMUSG00000061313	Ddhd2	DDHD domain containing 2 [Source:MGI Symbol;Acc:MGI:1919358]	114.42	85.93	90.08	117.57	102
ENSMUSG00000015944	Castor2	cytosolic arginine sensor for mTORC1 subunit 2 [Source:MGI Symbol;Acc:MGI:1933384]	75.67	113.35	107.99	110.97	101.99
ENSMUSG00000001729	Akt1	thymoma viral proto-oncogene 1 [Source:MGI Symbol;Acc:MGI:87986]	94.29	98.02	88.58	126.82	101.93
ENSMUSG00000031242	2610002M06Rik	RIKEN cDNA 2610002M06 gene [Source:MGI Symbol;Acc:MGI:1914278]	97.02	117.99	103.59	89.1	101.93
ENSMUSG00000033228	Scaf11	SR-related CTD-associated factor 11 [Source:MGI Symbol;Acc:MGI:1919443]	96.63	89.53	108.49	113.05	101.92
ENSMUSG00000074129	Rpl13a	ribosomal protein L13A [Source:MGI Symbol;Acc:MGI:1351455]	101.52	107.75	99.44	98.82	101.88
ENSMUSG00000030207	Fam234b	family with sequence similarity 234, member B [Source:MGI Symbol;Acc:MGI:1921775]	99.69	73.06	115.59	118.96	101.82
ENSMUSG00000032181	Scg3	secretogranin III [Source:MGI Symbol;Acc:MGI:103032]	112.7	100.12	104.78	89.68	101.82
ENSMUSG00000031327	Chic1	cysteine-rich hydrophobic domain 1 [Source:MGI Symbol;Acc:MGI:1344694]	75.67	119.05	116.47	95.58	101.69
ENSMUSG00000024045	Akap8	A kinase (PRKA) anchor protein 8 [Source:MGI Symbol;Acc:MGI:1928488]	106.03	114.4	99.63	86.56	101.65
ENSMUSG00000047388	Atmin	ATM interactor [Source:MGI Symbol;Acc:MGI:2682328]	95.52	101.35	116.97	92.69	101.63
ENSMUSG00000022377	Asap1	ArfGAP with SH3 domain, ankyrin repeat and PH domain1 [Source:MGI Symbol;Acc:MGI:1342335]	95.63	87.86	95.55	127.29	101.58
ENSMUSG00000056413	Adap1	ArfGAP with dual PH domains 1 [Source:MGI Symbol;Acc:MGI:2442201]	100.63	96.18	111.94	97.43	101.55
ENSMUSG00000039515	Ptpa	protein phosphatase 2 protein activator [Source:MGI Symbol;Acc:MGI:1346006]	111.03	120.97	93.04	81.12	101.54
ENSMUSG00000047747	Rnf150	ring finger protein 150 [Source:MGI Symbol;Acc:MGI:2443860]	112.86	96.53	86.82	109.81	101.51
ENSMUSG00000031367	Ap1s2	adaptor-related protein complex 1, sigma 2 subunit [Source:MGI Symbol;Acc:MGI:1889383]	115.42	85.32	116.34	88.75	101.46
ENSMUSG00000021171	Esyt2	extended synaptotagmin-like protein 2 [Source:MGI Symbol;Acc:MGI:1261845]	96.96	90.14	123.88	94.31	101.32
ENSMUSG00000038181	Chpf2	chondroitin polymerizing factor 2 [Source:MGI Symbol;Acc:MGI:1917522]	81.67	115.28	101.39	106.92	101.32
ENSMUSG00000020358	Hnrnpab	heterogeneous nuclear ribonucleoprotein A/B [Source:MGI Symbol;Acc:MGI:1330294]	84.56	119.75	95.05	105.88	101.31
ENSMUSG00000048988	Elfn1	leucine rich repeat and fibronectin type III, extracellular 1 [Source:MGI Symbol;Acc:MGI:2442479]	109.64	99.07	97.24	98.94	101.22
ENSMUSG00000003518	Dusp3	dual specificity phosphatase 3 (vaccinia virus phosphatase VH1-related) [Source:MGI Symbol;Acc:MGI:1919599]	103.52	117.56	95.05	88.75	101.22
ENSMUSG00000019856	Fam184a	family with sequence similarity 184, member A [Source:MGI Symbol;Acc:MGI:1923156]	117.09	97.32	105.16	85.28	101.21
ENSMUSG00000045441	Gprin3	GPRIN family member 3 [Source:MGI Symbol;Acc:MGI:1924785]	84.95	106.78	105.22	107.85	101.2
ENSMUSG00000000266	Mid2	midline 2 [Source:MGI Symbol;Acc:MGI:1344333]	86.12	98.2	109.56	110.86	101.18
ENSMUSG00000037364	Srrt	serrate RNA effector molecule homolog (Arabidopsis) [Source:MGI Symbol;Acc:MGI:1933527]	92.4	98.11	113.39	100.67	101.14
ENSMUSG00000037905	Bri3bp	Bri3 binding protein [Source:MGI Symbol;Acc:MGI:1924059]	90.79	112.48	87.76	113.52	101.14
ENSMUSG00000038145	Snrk	SNF related kinase [Source:MGI Symbol;Acc:MGI:108104]	132.99	107.22	76.01	88.29	101.13
ENSMUSG00000031555	Adam9	a disintegrin and metallopeptidase domain 9 (meltrin gamma) [Source:MGI Symbol;Acc:MGI:105376]	106.19	100.56	110.12	87.6	101.12
ENSMUSG00000002524	Puf60	poly-U binding splicing factor 60 [Source:MGI Symbol;Acc:MGI:1915209]	104.41	104.85	111	84.13	101.1
ENSMUSG00000028030	Tbck	TBC1 domain containing kinase [Source:MGI Symbol;Acc:MGI:2445052]	74.45	92.94	104.22	132.61	101.05
ENSMUSG00000035726	Supt16	SPT16, facilitates chromatin remodeling subunit [Source:MGI Symbol;Acc:MGI:1890948]	103.13	77.17	130.16	93.61	101.02
ENSMUSG00000032482	Cspg5	chondroitin sulfate proteoglycan 5 [Source:MGI Symbol;Acc:MGI:1352747]	110.81	81.03	104.15	108.08	101.02
ENSMUSG00000039988	Ankrd13c	ankyrin repeat domain 13c [Source:MGI Symbol;Acc:MGI:2139746]	90.46	129.21	76.33	107.96	100.99
ENSMUSG00000031885	Cbfb	core binding factor beta [Source:MGI Symbol;Acc:MGI:99851]	90.79	82.52	128.72	101.71	100.94
ENSMUSG00000035596	Mboat7	membrane bound O-acyltransferase domain containing 7 [Source:MGI Symbol;Acc:MGI:1924832]	90.24	84.44	113.51	115.37	100.89
ENSMUSG00000039782	Cpeb2	cytoplasmic polyadenylation element binding protein 2 [Source:MGI Symbol;Acc:MGI:2442640]	72.61	84.01	113.58	133.19	100.85
ENSMUSG00000006673	Qrich1	glutamine-rich 1 [Source:MGI Symbol;Acc:MGI:1916482]	111.97	114.93	81.1	95.23	100.81
ENSMUSG00000042249	Grk3	G protein-coupled receptor kinase 3 [Source:MGI Symbol;Acc:MGI:87941]	81.4	116.16	99.88	105.76	100.8
ENSMUSG00000027108	Ola1	Obg-like ATPase 1 [Source:MGI Symbol;Acc:MGI:1914309]	124.98	77.35	99.57	101.25	100.79
ENSMUSG00000034560	Washc4	WASH complex subunit 4 [Source:MGI Symbol;Acc:MGI:2441787]	97.52	98.37	85.94	121.15	100.75
ENSMUSG00000041548	Hspb8	heat shock protein 8 [Source:MGI Symbol;Acc:MGI:2135756]	89.29	83.66	99.44	130.53	100.73
ENSMUSG00000002546	Golga2	golgi autoantigen, golgin subfamily a, 2 [Source:MGI Symbol;Acc:MGI:2139395]	60.66	115.02	117.28	109.81	100.69
ENSMUSG00000007836	Hnrnpa0	heterogeneous nuclear ribonucleoprotein A0 [Source:MGI Symbol;Acc:MGI:1924384]	128.32	90.58	80.22	103.45	100.64
ENSMUSG00000022305	Lrp12	low density lipoprotein-related protein 12 [Source:MGI Symbol;Acc:MGI:2443132]	107.86	107.83	75.82	110.86	100.59
ENSMUSG00000001334	Fndc5	fibronectin type III domain containing 5 [Source:MGI Symbol;Acc:MGI:1917614]	105.69	92.77	113.89	89.91	100.57
ENSMUSG00000066406	Akap13	A kinase (PRKA) anchor protein 13 [Source:MGI Symbol;Acc:MGI:2676556]	93.35	97.15	101.52	110.16	100.54
ENSMUSG00000041658	Rragb	Ras-related GTP binding B [Source:MGI Symbol;Acc:MGI:3038613]	89.74	127.98	89.02	95.23	100.49
ENSMUSG00000001802	Lrp3	low density lipoprotein receptor-related protein 3 [Source:MGI Symbol;Acc:MGI:3584516]	109.58	72.44	115.4	104.38	100.45
ENSMUSG00000024712	Rfk	riboflavin kinase [Source:MGI Symbol;Acc:MGI:1914688]	101.47	100.39	91.03	108.89	100.44
ENSMUSG00000028559	Osbpl9	oxysterol binding protein-like 9 [Source:MGI Symbol;Acc:MGI:1923784]	113.53	112.74	69.16	106.11	100.39
ENSMUSG00000003731	Kpna6	karyopherin (importin) alpha 6 [Source:MGI Symbol;Acc:MGI:1100836]	85.95	98.72	129.78	86.9	100.34
ENSMUSG00000030428	Ttyh1	tweety family member 1 [Source:MGI Symbol;Acc:MGI:1889007]	98.74	99.86	107.99	94.19	100.2
ENSMUSG00000024858	Grk2	G protein-coupled receptor kinase 2 [Source:MGI Symbol;Acc:MGI:87940]	82.4	113.44	102.58	102.06	100.12
ENSMUSG00000024851	Pitpnm1	phosphatidylinositol transfer protein, membrane-associated 1 [Source:MGI Symbol;Acc:MGI:1197524]	105.91	117.38	97.87	79.27	100.11
ENSMUSG00000031622	Sin3b	transcriptional regulator, SIN3B (yeast) [Source:MGI Symbol;Acc:MGI:107158]	66.44	120.36	103.34	110.16	100.07
ENSMUSG00000031604	Msmo1	methylsterol monoxygenase 1 [Source:MGI Symbol;Acc:MGI:1913484]	92.07	76.56	115.27	116.29	100.05
ENSMUSG00000005609	Ctr9	CTR9 homolog, Paf1/RNA polymerase II complex component [Source:MGI Symbol;Acc:MGI:109345]	85.29	115.98	118.29	80.54	100.02
ENSMUSG00000028414	Fktn	fukutin [Source:MGI Symbol;Acc:MGI:2179507]	116.14	98.64	90.08	95.12	100
ENSMUSG00000021930	Spryd7	SPRY domain containing 7 [Source:MGI Symbol;Acc:MGI:1913924]	87.62	83.83	93.73	134.46	99.91
ENSMUSG00000029208	Guf1	GUF1 homolog, GTPase [Source:MGI Symbol;Acc:MGI:2140726]	100.13	107.48	115.4	76.49	99.88
ENSMUSG00000030376	Slc8a2	solute carrier family 8 (sodium/calcium exchanger), member 2 [Source:MGI Symbol;Acc:MGI:107996]	115.7	77.79	95.86	109.58	99.73
ENSMUSG00000025204	Ndufb8	NADH:ubiquinone oxidoreductase subunit B8 [Source:MGI Symbol;Acc:MGI:1914514]	110.53	90.49	105.6	91.99	99.65
ENSMUSG00000000532	Acvr1b	activin A receptor, type 1B [Source:MGI Symbol;Acc:MGI:1338944]	89.35	96.36	115.27	97.32	99.57
ENSMUSG00000031672	Got2	glutamatic-oxaloacetic transaminase 2, mitochondrial [Source:MGI Symbol;Acc:MGI:95792]	124.76	91.8	102.96	78.22	99.44
ENSMUSG00000025041	Nt5c2	5'-nucleotidase, cytosolic II [Source:MGI Symbol;Acc:MGI:2178563]	97.8	101.18	93.54	105.19	99.42
ENSMUSG00000026970	Rbms1	RNA binding motif, single stranded interacting protein 1 [Source:MGI Symbol;Acc:MGI:1861774]	94.46	108.27	111.94	82.97	99.41
ENSMUSG00000055302	Mrfap1	Morf4 family associated protein 1 [Source:MGI Symbol;Acc:MGI:1914818]	83.62	97.23	117.85	98.94	99.41
ENSMUSG00000030691	Fchsd2	FCH and double SH3 domains 2 [Source:MGI Symbol;Acc:MGI:2448475]	111.36	87.51	111.25	87.48	99.4
ENSMUSG00000051675	Trim32	tripartite motif-containing 32 [Source:MGI Symbol;Acc:MGI:1917057]	102.08	98.29	114.58	82.62	99.39
ENSMUSG00000024908	Ppp6r3	protein phosphatase 6, regulatory subunit 3 [Source:MGI Symbol;Acc:MGI:1921807]	112.25	105.64	84.87	94.66	99.36
ENSMUSG00000050556	Kcnb1	potassium voltage gated channel, Shab-related subfamily, member 1 [Source:MGI Symbol;Acc:MGI:96666]	101.74	58.87	95.74	140.94	99.32
ENSMUSG00000048874	Phf3	PHD finger protein 3 [Source:MGI Symbol;Acc:MGI:2446126]	101.19	128.42	89.77	77.76	99.28
ENSMUSG00000020486	Septin4	septin 4 [Source:MGI Symbol;Acc:MGI:1270156]	123.82	92.77	87.38	93.15	99.28
ENSMUSG00000044288	Cnr1	cannabinoid receptor 1 (brain) [Source:MGI Symbol;Acc:MGI:104615]	76.73	66.92	130.48	122.89	99.25
ENSMUSG00000037098	Rab11fip3	RAB11 family interacting protein 3 (class II) [Source:MGI Symbol;Acc:MGI:2444431]	110.03	115.45	72.37	99.05	99.23
ENSMUSG00000032724	Abtb2	ankyrin repeat and BTB (POZ) domain containing 2 [Source:MGI Symbol;Acc:MGI:2139365]	98.02	84.62	97.94	116.29	99.22
ENSMUSG00000036046	5031439G07Rik	RIKEN cDNA 5031439G07 gene [Source:MGI Symbol;Acc:MGI:2444899]	101.86	95.74	101.52	97.2	99.08
ENSMUSG00000014349	Ube2z	ubiquitin-conjugating enzyme E2Z [Source:MGI Symbol;Acc:MGI:1343160]	102.41	110.64	67.41	115.83	99.07
ENSMUSG00000020705	Ddx42	DEAD box helicase 42 [Source:MGI Symbol;Acc:MGI:1919297]	109.97	113.61	81.98	90.49	99.01
ENSMUSG00000032485	Scap	SREBF chaperone [Source:MGI Symbol;Acc:MGI:2135958]	84.4	106.69	109.75	95.12	98.99
ENSMUSG00000004530	Coro1c	coronin, actin binding protein 1C [Source:MGI Symbol;Acc:MGI:1345964]	82.56	100.47	97.18	115.72	98.98
ENSMUSG00000055629	B4galnt4	beta-1,4-N-acetyl-galactosaminyl transferase 4 [Source:MGI Symbol;Acc:MGI:2652891]	131.82	111.95	73.06	79.03	98.97
ENSMUSG00000022788	Fgd4	FYVE, RhoGEF and PH domain containing 4 [Source:MGI Symbol;Acc:MGI:2183747]	100.41	100.3	101.26	93.61	98.9
ENSMUSG00000028580	Pum1	pumilio RNA-binding family member 1 [Source:MGI Symbol;Acc:MGI:1931749]	77.17	99.69	111.32	106.81	98.74
ENSMUSG00000042807	Hecw2	HECT, C2 and WW domain containing E3 ubiquitin protein ligase 2 [Source:MGI Symbol;Acc:MGI:2685817]	83.34	138.93	94.42	78.22	98.73
ENSMUSG00000025290	Rps24	ribosomal protein S24 [Source:MGI Symbol;Acc:MGI:98147]	123.87	88.47	107.99	74.52	98.71
ENSMUSG00000060510	Zfp266	zinc finger protein 266 [Source:MGI Symbol;Acc:MGI:1924769]	117.53	98.81	94.67	83.78	98.7
ENSMUSG00000017376	Nlk	nemo like kinase [Source:MGI Symbol;Acc:MGI:1201387]	105.86	77.17	97.56	113.98	98.64
ENSMUSG00000024491	Rbm27	RNA binding motif protein 27 [Source:MGI Symbol;Acc:MGI:2147194]	107.75	70.43	87.57	128.79	98.63
ENSMUSG00000018412	Kansl1	KAT8 regulatory NSL complex subunit 1 [Source:MGI Symbol;Acc:MGI:1923969]	78.17	88.91	108.68	118.26	98.51
ENSMUSG00000026353	Ubxn4	UBX domain protein 4 [Source:MGI Symbol;Acc:MGI:1915062]	121.54	81.55	91.4	99.52	98.5
ENSMUSG00000020627	Klhl29	kelch-like 29 [Source:MGI Symbol;Acc:MGI:2683857]	87.23	107.83	60.62	138.05	98.43
ENSMUSG00000109125	Gm45159	predicted gene 45159 [Source:MGI Symbol;Acc:MGI:5753735]	77.56	109.76	88.2	118.15	98.42
ENSMUSG00000026991	Pkp4	plakophilin 4 [Source:MGI Symbol;Acc:MGI:109281]	99.24	95.13	90.52	108.54	98.36
ENSMUSG00000028809	Srrm1	serine/arginine repetitive matrix 1 [Source:MGI Symbol;Acc:MGI:1858303]	104.08	87.69	84.93	116.64	98.33
ENSMUSG00000111080	Gm20300	predicted gene, 20300 [Source:MGI Symbol;Acc:MGI:5012485]	83.9	106.43	98.56	104.26	98.29
ENSMUSG00000038102	Trappc11	trafficking protein particle complex 11 [Source:MGI Symbol;Acc:MGI:2444585]	102.13	97.06	84.68	109.12	98.25
ENSMUSG00000015002	Efr3a	EFR3 homolog A [Source:MGI Symbol;Acc:MGI:1923990]	112.64	96.8	87.38	96.04	98.22
ENSMUSG00000027475	Kif3b	kinesin family member 3B [Source:MGI Symbol;Acc:MGI:107688]	95.85	111.42	118.73	66.54	98.14
ENSMUSG00000029636	Wasf3	WASP family, member 3 [Source:MGI Symbol;Acc:MGI:2658986]	84.4	114.49	118.41	74.64	97.98
ENSMUSG00000015671	Psma2	proteasome subunit alpha 2 [Source:MGI Symbol;Acc:MGI:104885]	88.18	78.14	111.32	114.21	97.96
ENSMUSG00000025791	Pgm1	phosphoglucomutase 1 [Source:MGI Symbol;Acc:MGI:97565]	89.18	91.36	98.31	112.59	97.86
ENSMUSG00000035964	Tmem59l	transmembrane protein 59-like [Source:MGI Symbol;Acc:MGI:1915187]	94.52	92.77	122.44	81.7	97.85
ENSMUSG00000037062	Sh3glb1	SH3-domain GRB2-like B1 (endophilin) [Source:MGI Symbol;Acc:MGI:1859730]	67.66	95.48	99.95	128.21	97.83
ENSMUSG00000032437	Stt3b	STT3, subunit of the oligosaccharyltransferase complex, homolog B (S. cerevisiae) [Source:MGI Symbol;Acc:MGI:1915542]	101.47	105.38	102.84	81.58	97.82
ENSMUSG00000031997	Trpc6	transient receptor potential cation channel, subfamily C, member 6 [Source:MGI Symbol;Acc:MGI:109523]	77.39	79.45	103.97	130.41	97.81
ENSMUSG00000025702	Marchf8	membrane associated ring-CH-type finger 8 [Source:MGI Symbol;Acc:MGI:1919029]	80.73	98.2	113.45	98.82	97.8
ENSMUSG00000026812	Tsc1	TSC complex subunit 1 [Source:MGI Symbol;Acc:MGI:1929183]	106.75	106.43	76.7	101.14	97.75
ENSMUSG00000055024	Ep300	E1A binding protein p300 [Source:MGI Symbol;Acc:MGI:1276116]	85.73	96.01	98.25	110.74	97.68
ENSMUSG00000054766	Set	SET nuclear oncogene [Source:MGI Symbol;Acc:MGI:1860267]	127.65	80.68	102.46	79.61	97.6
ENSMUSG00000022551	Cyc1	cytochrome c-1 [Source:MGI Symbol;Acc:MGI:1913695]	96.52	88.82	91.59	113.29	97.55
ENSMUSG00000041058	Wwp1	WW domain containing E3 ubiquitin protein ligase 1 [Source:MGI Symbol;Acc:MGI:1861728]	102.41	92.33	103.59	91.65	97.49
ENSMUSG00000039661	Dusp26	dual specificity phosphatase 26 (putative) [Source:MGI Symbol;Acc:MGI:1914209]	116.7	101.61	96.49	75.1	97.48
ENSMUSG00000041697	Cox6a1	cytochrome c oxidase subunit 6A1 [Source:MGI Symbol;Acc:MGI:103099]	104.19	76.3	122.12	86.79	97.35
ENSMUSG00000032503	Arpp21	cyclic AMP-regulated phosphoprotein, 21 [Source:MGI Symbol;Acc:MGI:107562]	81.17	85.85	102.84	119.53	97.35
ENSMUSG00000038894	Irs2	insulin receptor substrate 2 [Source:MGI Symbol;Acc:MGI:109334]	92.63	86.28	78.08	132.26	97.31
ENSMUSG00000052915	Msl1	male specific lethal 1 [Source:MGI Symbol;Acc:MGI:1921276]	98.19	107.66	97.87	85.51	97.31
ENSMUSG00000029053	Prkcz	protein kinase C, zeta [Source:MGI Symbol;Acc:MGI:97602]	114.48	83.48	105.29	85.98	97.3
ENSMUSG00000048000	Gigyf2	GRB10 interacting GYF protein 2 [Source:MGI Symbol;Acc:MGI:2138584]	96.02	111.51	90.52	91.07	97.28
ENSMUSG00000022433	Csnk1e	casein kinase 1, epsilon [Source:MGI Symbol;Acc:MGI:1351660]	124.21	83.04	106.48	75.33	97.26
ENSMUSG00000040648	Ppip5k2	diphosphoinositol pentakisphosphate kinase 2 [Source:MGI Symbol;Acc:MGI:2142810]	129.99	74.28	87.38	97.2	97.21
ENSMUSG00000060212	Pcnx2	pecanex homolog 2 [Source:MGI Symbol;Acc:MGI:2445010]	86.57	110.72	101.89	89.56	97.19
ENSMUSG00000001415	Smg5	SMG5 nonsense mediated mRNA decay factor [Source:MGI Symbol;Acc:MGI:2447364]	98.07	87.25	117.28	85.98	97.15
ENSMUSG00000028207	Asph	aspartate-beta-hydroxylase [Source:MGI Symbol;Acc:MGI:1914186]	86.01	101.53	93.6	107.38	97.13
ENSMUSG00000027598	Itch	itchy, E3 ubiquitin protein ligase [Source:MGI Symbol;Acc:MGI:1202301]	110.31	90.93	107.48	79.61	97.08
ENSMUSG00000026790	Odf2	outer dense fiber of sperm tails 2 [Source:MGI Symbol;Acc:MGI:1098824]	86.57	96.36	106.04	99.28	97.06
ENSMUSG00000026335	Pam	peptidylglycine alpha-amidating monooxygenase [Source:MGI Symbol;Acc:MGI:97475]	59.77	87.69	130.41	110.28	97.04
ENSMUSG00000044365	Cxxc4	CXXC finger 4 [Source:MGI Symbol;Acc:MGI:2442112]	93.02	102.4	85.43	107.15	97
ENSMUSG00000017670	Elmo2	engulfment and cell motility 2 [Source:MGI Symbol;Acc:MGI:2153045]	104.52	113	80.72	89.56	96.95
ENSMUSG00000001794	Capns1	calpain, small subunit 1 [Source:MGI Symbol;Acc:MGI:88266]	81.9	107.13	116.15	82.62	96.95
ENSMUSG00000026028	Trak2	trafficking protein, kinesin binding 2 [Source:MGI Symbol;Acc:MGI:1918077]	98.3	89.17	92.91	107.27	96.91
ENSMUSG00000035199	Arl6ip5	ADP-ribosylation factor-like 6 interacting protein 5 [Source:MGI Symbol;Acc:MGI:1929501]	73.56	91.01	138.77	84.01	96.84
ENSMUSG00000041073	Nacad	NAC alpha domain containing [Source:MGI Symbol;Acc:MGI:3603030]	95.46	121.76	90.02	80.08	96.83
ENSMUSG00000022855	Senp2	SUMO/sentrin specific peptidase 2 [Source:MGI Symbol;Acc:MGI:1923076]	110.2	106.43	78.78	91.88	96.82
ENSMUSG00000020948	Klhl28	kelch-like 28 [Source:MGI Symbol;Acc:MGI:1913939]	97.19	102.31	73.56	114.21	96.82
ENSMUSG00000022340	Sybu	syntabulin (syntaxin-interacting) [Source:MGI Symbol;Acc:MGI:2442392]	84.29	100.3	83.36	119.3	96.81
ENSMUSG00000039615	Stub1	STIP1 homology and U-Box containing protein 1 [Source:MGI Symbol;Acc:MGI:1891731]	95.91	93.91	115.27	82.16	96.81
ENSMUSG00000020576	Nbas	neuroblastoma amplified sequence [Source:MGI Symbol;Acc:MGI:1918419]	115.92	106.17	82.04	83.08	96.8
ENSMUSG00000010663	Fads1	fatty acid desaturase 1 [Source:MGI Symbol;Acc:MGI:1923517]	101.52	103.72	71.24	110.62	96.77
ENSMUSG00000030421	Uri1	URI1, prefoldin-like chaperone [Source:MGI Symbol;Acc:MGI:1342294]	130.27	91.98	69.16	95.58	96.75
ENSMUSG00000031715	Smarca5	SWI/SNF related, matrix associated, actin dependent regulator of chromatin, subfamily a, member 5 [Source:MGI Symbol;Acc:MGI:1935129]	104.08	77	101.58	104.26	96.73
ENSMUSG00000039219	Arid4b	AT rich interactive domain 4B (RBP1-like) [Source:MGI Symbol;Acc:MGI:2137512]	132.55	83.48	95.42	75.22	96.67
ENSMUSG00000027175	Tcp11l1	t-complex 11 like 1 [Source:MGI Symbol;Acc:MGI:2444263]	90.96	102.31	114.21	79.03	96.63
ENSMUSG00000006800	Sulf2	sulfatase 2 [Source:MGI Symbol;Acc:MGI:1919293]	80.84	127.63	92.85	84.82	96.53
ENSMUSG00000021614	Vcan	versican [Source:MGI Symbol;Acc:MGI:102889]	113.75	75.77	92.91	102.87	96.33
ENSMUSG00000054604	Cggbp1	CGG triplet repeat binding protein 1 [Source:MGI Symbol;Acc:MGI:2146370]	71	105.47	111.69	96.97	96.28
ENSMUSG00000041297	Cdk13	cyclin-dependent kinase 13 [Source:MGI Symbol;Acc:MGI:1916812]	90.07	109.76	78.15	106.81	96.2
ENSMUSG00000021273	Fdft1	farnesyl diphosphate farnesyl transferase 1 [Source:MGI Symbol;Acc:MGI:102706]	110.31	98.02	95.36	80.65	96.09
ENSMUSG00000049658	Bdp1	B double prime 1, subunit of RNA polymerase III transcription initiation factor IIIB [Source:MGI Symbol;Acc:MGI:1347077]	65.11	100.3	102.27	116.64	96.08
ENSMUSG00000029071	Dvl1	dishevelled segment polarity protein 1 [Source:MGI Symbol;Acc:MGI:94941]	82.4	89.26	106.29	106.34	96.07
ENSMUSG00000015937	Macroh2a1	macroH2A.1 histone [Source:MGI Symbol;Acc:MGI:1349392]	112.25	91.45	76.2	104.26	96.04
ENSMUSG00000089989	Gm45713	predicted gene 45713 [Source:MGI Symbol;Acc:MGI:5804828]	87.68	103.02	89.08	104.38	96.04
ENSMUSG00000001376	Vps50	VPS50 EARP/GARPII complex subunit [Source:MGI Symbol;Acc:MGI:1920538]	105.75	89.79	99.51	89.1	96.04
ENSMUSG00000000881	Dlg3	discs large MAGUK scaffold protein 3 [Source:MGI Symbol;Acc:MGI:1888986]	96.41	110.02	90.96	86.56	95.99
ENSMUSG00000004865	Srpk1	serine/arginine-rich protein specific kinase 1 [Source:MGI Symbol;Acc:MGI:106908]	85.62	83.83	100.83	113.63	95.98
ENSMUSG00000048218	Amigo2	adhesion molecule with Ig like domain 2 [Source:MGI Symbol;Acc:MGI:2145995]	115.03	97.58	78.08	93.15	95.96
ENSMUSG00000014606	Slc25a11	solute carrier family 25 (mitochondrial carrier oxoglutarate carrier), member 11 [Source:MGI Symbol;Acc:MGI:1915113]	81.01	80.85	118.85	102.99	95.93
ENSMUSG00000070639	Lrrc8b	leucine rich repeat containing 8 family, member B [Source:MGI Symbol;Acc:MGI:2141353]	93.24	91.45	110.81	88.18	95.92
ENSMUSG00000046204	Pnma2	paraneoplastic antigen MA2 [Source:MGI Symbol;Acc:MGI:2444129]	91.96	90.66	132.42	68.62	95.92
ENSMUSG00000023050	Map3k12	mitogen-activated protein kinase kinase kinase 12 [Source:MGI Symbol;Acc:MGI:1346881]	105.19	114.05	92.72	71.63	95.9
ENSMUSG00000015189	Casd1	CAS1 domain containing 1 [Source:MGI Symbol;Acc:MGI:2384865]	105.69	106.17	71.3	100.21	95.84
ENSMUSG00000019189	Rnf145	ring finger protein 145 [Source:MGI Symbol;Acc:MGI:1921565]	123.65	82.17	77.96	99.52	95.82
ENSMUSG00000029462	Vps29	VPS29 retromer complex component [Source:MGI Symbol;Acc:MGI:1928344]	108.47	77.61	94.61	102.18	95.72
ENSMUSG00000040054	Baz2a	bromodomain adjacent to zinc finger domain, 2A [Source:MGI Symbol;Acc:MGI:2151152]	104.52	93.47	109.31	75.45	95.69
ENSMUSG00000042599	Kdm7a	lysine (K)-specific demethylase 7A [Source:MGI Symbol;Acc:MGI:2443388]	66.33	104.15	111.57	100.67	95.68
ENSMUSG00000072964	Bhlhb9	basic helix-loop-helix domain containing, class B9 [Source:MGI Symbol;Acc:MGI:1917487]	91.74	102.84	87.19	100.9	95.67
ENSMUSG00000071649	B3gat3	beta-1,3-glucuronyltransferase 3 (glucuronosyltransferase I) [Source:MGI Symbol;Acc:MGI:1919977]	121.65	64.3	118.04	78.69	95.67
ENSMUSG00000014769	Psmb1	proteasome (prosome, macropain) subunit, beta type 1 [Source:MGI Symbol;Acc:MGI:104884]	82.28	69.73	125.89	104.72	95.66
ENSMUSG00000032116	Stt3a	STT3, subunit of the oligosaccharyltransferase complex, homolog A (S. cerevisiae) [Source:MGI Symbol;Acc:MGI:105124]	96.91	76.3	115.4	93.85	95.61
ENSMUSG00000000568	Hnrnpd	heterogeneous nuclear ribonucleoprotein D [Source:MGI Symbol;Acc:MGI:101947]	87.84	101.79	80.41	112.36	95.6
ENSMUSG00000041415	Dicer1	dicer 1, ribonuclease type III [Source:MGI Symbol;Acc:MGI:2177178]	100.35	99.16	71.43	111.43	95.59
ENSMUSG00000044465	Fhip1b	FHF complex subunit HOOK interacting protein 1B [Source:MGI Symbol;Acc:MGI:1921599]	91.46	95.39	85.62	109.7	95.54
ENSMUSG00000029247	Paics	phosphoribosylaminoimidazole carboxylase, phosphoribosylaminoribosylaminoimidazole, succinocarboxamide synthetase [Source:MGI Symbol;Acc:MGI:1914304]	95.13	95.83	87.7	103.45	95.53
ENSMUSG00000024533	Spire1	spire type actin nucleation factor 1 [Source:MGI Symbol;Acc:MGI:1915416]	98.07	101.53	103.71	78.46	95.44
ENSMUSG00000116275	Zc3h11a	zinc finger CCCH type containing 11A [Source:MGI Symbol;Acc:MGI:1917829]	94.74	102.93	94.17	89.91	95.44
ENSMUSG00000096188	Cmtm4	CKLF-like MARVEL transmembrane domain containing 4 [Source:MGI Symbol;Acc:MGI:2142888]	128.49	97.67	79.03	76.49	95.42
ENSMUSG00000017679	Ttpal	tocopherol (alpha) transfer protein-like [Source:MGI Symbol;Acc:MGI:1923330]	98.3	98.02	106.92	78.34	95.39
ENSMUSG00000032554	Trf	transferrin [Source:MGI Symbol;Acc:MGI:98821]	128.82	67.89	80.09	104.49	95.32
ENSMUSG00000003378	Grik5	glutamate receptor, ionotropic, kainate 5 (gamma 2) [Source:MGI Symbol;Acc:MGI:95818]	108.97	81.55	96.24	94.31	95.27
ENSMUSG00000022100	Xpo7	exportin 7 [Source:MGI Symbol;Acc:MGI:1929705]	91.51	107.92	97.68	83.89	95.25
ENSMUSG00000024172	St6gal2	beta galactoside alpha 2,6 sialyltransferase 2 [Source:MGI Symbol;Acc:MGI:2445190]	103.41	88.3	117.6	71.63	95.23
ENSMUSG00000029407	Uso1	USO1 vesicle docking factor [Source:MGI Symbol;Acc:MGI:1929095]	99.91	93.73	100.89	86.21	95.18
ENSMUSG00000027806	Tsc22d2	TSC22 domain family, member 2 [Source:MGI Symbol;Acc:MGI:1919283]	127.49	75.77	96.43	80.89	95.14
ENSMUSG00000054280	Prr14l	proline rich 14-like [Source:MGI Symbol;Acc:MGI:2443658]	115.87	84.44	102.71	77.18	95.05
ENSMUSG00000035614	Togaram1	TOG array regulator of axonemal microtubules 1 [Source:MGI Symbol;Acc:MGI:2684313]	79.73	101.09	89.45	109.81	95.02
ENSMUSG00000025189	Cnnm1	cyclin M1 [Source:MGI Symbol;Acc:MGI:1891366]	80.23	91.36	92.85	115.6	95.01
ENSMUSG00000022332	Khdrbs3	KH domain containing, RNA binding, signal transduction associated 3 [Source:MGI Symbol;Acc:MGI:1313312]	103.86	85.76	99.19	91.18	95
ENSMUSG00000034614	Pik3ip1	phosphoinositide-3-kinase interacting protein 1 [Source:MGI Symbol;Acc:MGI:1917016]	105.25	100.21	85.06	89.45	94.99
ENSMUSG00000016382	Pls3	plastin 3 (T-isoform) [Source:MGI Symbol;Acc:MGI:104807]	91.79	89.26	107.67	91.18	94.98
ENSMUSG00000029614	Rpl6	ribosomal protein L6 [Source:MGI Symbol;Acc:MGI:108057]	103.52	70.34	103.78	102.18	94.95
ENSMUSG00000099041	Gm28035	predicted gene, 28035 [Source:MGI Symbol;Acc:MGI:5547771]	113.48	84.36	70.99	110.97	94.95
ENSMUSG00000035086	Becn1	beclin 1, autophagy related [Source:MGI Symbol;Acc:MGI:1891828]	107.58	85.93	106.16	80.08	94.94
ENSMUSG00000027746	Ufm1	ubiquitin-fold modifier 1 [Source:MGI Symbol;Acc:MGI:1915140]	98.46	75.86	94.23	111.09	94.91
ENSMUSG00000012422	Tmem167	transmembrane protein 167 [Source:MGI Symbol;Acc:MGI:1913324]	94.46	70.25	117.91	96.97	94.9
ENSMUSG00000009549	Srp14	signal recognition particle 14 [Source:MGI Symbol;Acc:MGI:107169]	70.22	82.69	110.25	116.41	94.89
ENSMUSG00000021690	Jmy	junction-mediating and regulatory protein [Source:MGI Symbol;Acc:MGI:1913096]	104.47	83.22	92.6	99.28	94.89
ENSMUSG00000078622	Ccdc47	coiled-coil domain containing 47 [Source:MGI Symbol;Acc:MGI:1914413]	123.04	79.36	88.14	88.75	94.82
ENSMUSG00000052557	Gan	giant axonal neuropathy [Source:MGI Symbol;Acc:MGI:1890619]	100.02	118.61	86.69	73.94	94.82
ENSMUSG00000022255	Mtdh	metadherin [Source:MGI Symbol;Acc:MGI:1914404]	82.67	100.83	87.95	107.73	94.79
ENSMUSG00000040896	Kcnd3	potassium voltage-gated channel, Shal-related family, member 3 [Source:MGI Symbol;Acc:MGI:1928743]	119.48	97.32	99.13	63.18	94.78
ENSMUSG00000082229	Nap1l2	nucleosome assembly protein 1-like 2 [Source:MGI Symbol;Acc:MGI:106654]	89.4	109.32	84.87	95.47	94.76
ENSMUSG00000000753	Serpinf1	serine (or cysteine) peptidase inhibitor, clade F, member 1 [Source:MGI Symbol;Acc:MGI:108080]	90.4	73.76	121.74	93.04	94.73
ENSMUSG00000028086	Fbxw7	F-box and WD-40 domain protein 7 [Source:MGI Symbol;Acc:MGI:1354695]	106.14	105.38	77.71	89.56	94.7
ENSMUSG00000006010	Odr4	odr4 GPCR localization factor homolog [Source:MGI Symbol;Acc:MGI:2385108]	94.79	88.82	104.15	90.95	94.68
ENSMUSG00000000766	Oprm1	opioid receptor, mu 1 [Source:MGI Symbol;Acc:MGI:97441]	89.62	93.12	97.5	98.36	94.65
ENSMUSG00000024269	Tpgs2	tubulin polyglutamylase complex subunit 2 [Source:MGI Symbol;Acc:MGI:1913898]	95.52	93.55	92.78	96.74	94.65
ENSMUSG00000032582	Rbm6	RNA binding motif protein 6 [Source:MGI Symbol;Acc:MGI:1338037]	84.68	113.18	98.12	82.27	94.56
ENSMUSG00000071644	Eef1g	eukaryotic translation elongation factor 1 gamma [Source:MGI Symbol;Acc:MGI:1914410]	97.63	92.68	93.1	94.54	94.49
ENSMUSG00000035835	Plppr3	phospholipid phosphatase related 3 [Source:MGI Symbol;Acc:MGI:2388640]	103.69	90.05	101.58	82.51	94.46
ENSMUSG00000031776	Arl2bp	ADP-ribosylation factor-like 2 binding protein [Source:MGI Symbol;Acc:MGI:1349429]	98.52	98.46	114.77	65.96	94.43
ENSMUSG00000027201	Myef2	myelin basic protein expression factor 2, repressor [Source:MGI Symbol;Acc:MGI:104592]	79.78	91.01	92.28	114.56	94.41
ENSMUSG00000020132	Rab21	RAB21, member RAS oncogene family [Source:MGI Symbol;Acc:MGI:894308]	80.84	99.6	107.55	89.45	94.36
ENSMUSG00000025576	Rbfox3	RNA binding protein, fox-1 homolog (C. elegans) 3 [Source:MGI Symbol;Acc:MGI:106368]	106.86	91.8	96.37	82.39	94.35
ENSMUSG00000034675	Dbn1	drebrin 1 [Source:MGI Symbol;Acc:MGI:1931838]	94.07	92.5	110.06	80.65	94.32
ENSMUSG00000022800	Fyttd1	forty-two-three domain containing 1 [Source:MGI Symbol;Acc:MGI:1917955]	94.07	129.56	87.95	65.5	94.27
ENSMUSG00000024563	Smad2	SMAD family member 2 [Source:MGI Symbol;Acc:MGI:108051]	87.23	87.86	112.57	88.99	94.16
ENSMUSG00000027363	Usp8	ubiquitin specific peptidase 8 [Source:MGI Symbol;Acc:MGI:1934029]	87.34	103.63	90.77	94.77	94.13
ENSMUSG00000028830	AU040320	expressed sequence AU040320 [Source:MGI Symbol;Acc:MGI:2140475]	122.59	83.13	110.69	60.06	94.12
ENSMUSG00000022680	Pdxdc1	pyridoxal-dependent decarboxylase domain containing 1 [Source:MGI Symbol;Acc:MGI:1920909]	68.89	77.96	82.54	147.07	94.12
ENSMUSG00000005362	Crbn	cereblon [Source:MGI Symbol;Acc:MGI:1913277]	79.06	114.4	89.83	93.15	94.11
ENSMUSG00000050334	C130071C03Rik	RIKEN cDNA C130071C03 gene [Source:MGI Symbol;Acc:MGI:2443574]	73.72	92.24	108.24	102.18	94.09
ENSMUSG00000045871	Slitrk6	SLIT and NTRK-like family, member 6 [Source:MGI Symbol;Acc:MGI:2443198]	102.3	80.06	113.58	80.42	94.09
ENSMUSG00000025899	Alkbh8	alkB homolog 8, tRNA methyltransferase [Source:MGI Symbol;Acc:MGI:1914917]	68.33	137.27	79.91	90.84	94.08
ENSMUSG00000028488	Sh3gl2	SH3-domain GRB2-like 2 [Source:MGI Symbol;Acc:MGI:700009]	80.34	100.3	93.73	101.83	94.05
ENSMUSG00000035325	Sec31a	Sec31 homolog A (S. cerevisiae) [Source:MGI Symbol;Acc:MGI:1916412]	89.96	103.28	83.86	99.05	94.04
ENSMUSG00000047714	Ppp1r2	protein phosphatase 1, regulatory inhibitor subunit 2 [Source:MGI Symbol;Acc:MGI:1914099]	93.24	114.05	82.61	86.09	94
ENSMUSG00000003863	Ppfia3	protein tyrosine phosphatase, receptor type, f polypeptide (PTPRF), interacting protein (liprin), alpha 3 [Source:MGI Symbol;Acc:MGI:1924037]	110.53	92.59	83.68	88.99	93.95
ENSMUSG00000022791	Tnk2	tyrosine kinase, non-receptor, 2 [Source:MGI Symbol;Acc:MGI:1858308]	78.34	98.11	96.43	102.87	93.94
ENSMUSG00000021518	Ptdss1	phosphatidylserine synthase 1 [Source:MGI Symbol;Acc:MGI:1276575]	83.9	84.88	98.63	108.08	93.87
ENSMUSG00000049612	Omg	oligodendrocyte myelin glycoprotein [Source:MGI Symbol;Acc:MGI:106586]	61.16	95.92	91.9	126.25	93.81
ENSMUSG00000045414	Dipk2a	divergent protein kinase domain 2A [Source:MGI Symbol;Acc:MGI:1916111]	96.57	69.29	100.64	108.66	93.79
ENSMUSG00000042207	Kdm5b	lysine (K)-specific demethylase 5B [Source:MGI Symbol;Acc:MGI:1922855]	101.47	117.29	87.38	68.97	93.78
ENSMUSG00000063550	Nup98	nucleoporin 98 [Source:MGI Symbol;Acc:MGI:109404]	109.31	88.21	85.43	92.11	93.77
ENSMUSG00000020089	Ppa1	pyrophosphatase (inorganic) 1 [Source:MGI Symbol;Acc:MGI:97831]	85.51	92.94	89.08	107.5	93.76
ENSMUSG00000036112	Metap2	methionine aminopeptidase 2 [Source:MGI Symbol;Acc:MGI:1929701]	102.52	81.73	95.55	95.12	93.73
ENSMUSG00000031913	Vps4a	vacuolar protein sorting 4A [Source:MGI Symbol;Acc:MGI:1890520]	79.39	101.7	113.14	80.65	93.72
ENSMUSG00000005625	Psmd4	proteasome (prosome, macropain) 26S subunit, non-ATPase, 4 [Source:MGI Symbol;Acc:MGI:1201670]	97.46	70.87	111.25	95.12	93.68
ENSMUSG00000026426	Arl8a	ADP-ribosylation factor-like 8A [Source:MGI Symbol;Acc:MGI:1915974]	69.5	116.24	88.7	100.21	93.66
ENSMUSG00000031197	Vbp1	von Hippel-Lindau binding protein 1 [Source:MGI Symbol;Acc:MGI:1333804]	83.12	97.06	96.8	97.43	93.6
ENSMUSG00000042590	Ipo11	importin 11 [Source:MGI Symbol;Acc:MGI:2442377]	123.54	73.14	97.37	80.19	93.56
ENSMUSG00000005936	Kctd20	potassium channel tetramerisation domain containing 20 [Source:MGI Symbol;Acc:MGI:1914239]	106.97	90.93	78.65	97.55	93.52
ENSMUSG00000029434	Vps33a	VPS33A CORVET/HOPS core subunit [Source:MGI Symbol;Acc:MGI:1924823]	113.64	90.4	80.09	89.91	93.51
ENSMUSG00000028613	Lrp8	low density lipoprotein receptor-related protein 8, apolipoprotein e receptor [Source:MGI Symbol;Acc:MGI:1340044]	101.19	98.46	71.87	102.18	93.42
ENSMUSG00000056820	Tsnax	translin-associated factor X [Source:MGI Symbol;Acc:MGI:1855672]	89.57	87.16	96.49	100.44	93.42
ENSMUSG00000064127	Med14	mediator complex subunit 14 [Source:MGI Symbol;Acc:MGI:1349442]	101.8	131.57	102.33	37.95	93.41
ENSMUSG00000030374	Strn4	striatin, calmodulin binding protein 4 [Source:MGI Symbol;Acc:MGI:2142346]	72.78	102.05	95.86	102.64	93.33
ENSMUSG00000000088	Cox5a	cytochrome c oxidase subunit 5A [Source:MGI Symbol;Acc:MGI:88474]	95.85	77.09	133.49	66.77	93.3
ENSMUSG00000030082	Sec61a1	Sec61 alpha 1 subunit (S. cerevisiae) [Source:MGI Symbol;Acc:MGI:1858417]	67.5	112.56	116.66	76.37	93.27
ENSMUSG00000018567	Gabarap	gamma-aminobutyric acid receptor associated protein [Source:MGI Symbol;Acc:MGI:1861742]	101.08	84.01	99.88	87.94	93.23
ENSMUSG00000036452	Arhgap26	Rho GTPase activating protein 26 [Source:MGI Symbol;Acc:MGI:1918552]	113.36	88.21	95.55	75.68	93.2
ENSMUSG00000020484	Xbp1	X-box binding protein 1 [Source:MGI Symbol;Acc:MGI:98970]	107.92	72.01	82.54	110.28	93.19
ENSMUSG00000056596	Trnp1	TMF1-regulated nuclear protein 1 [Source:MGI Symbol;Acc:MGI:1916789]	97.8	82.17	80.28	112.48	93.18
ENSMUSG00000030643	Rab30	RAB30, member RAS oncogene family [Source:MGI Symbol;Acc:MGI:1923235]	105.8	103.98	88.7	74.06	93.14
ENSMUSG00000026696	Vamp4	vesicle-associated membrane protein 4 [Source:MGI Symbol;Acc:MGI:1858730]	82.12	86.55	113.08	90.61	93.09
ENSMUSG00000031166	Wdr13	WD repeat domain 13 [Source:MGI Symbol;Acc:MGI:1914661]	71.55	90.23	119.92	90.61	93.08
ENSMUSG00000040712	Camta2	calmodulin binding transcription activator 2 [Source:MGI Symbol;Acc:MGI:2135957]	92.35	91.28	86.44	101.95	93
ENSMUSG00000089865	Gm44503	predicted readthrough transcript (NMD candidate), 44503 [Source:MGI Symbol;Acc:MGI:5141975]	124.09	99.95	78.96	68.62	92.91
ENSMUSG00000004565	Pnpla6	patatin-like phospholipase domain containing 6 [Source:MGI Symbol;Acc:MGI:1354723]	82.4	86.9	120.55	81.7	92.88
ENSMUSG00000052656	Rnf103	ring finger protein 103 [Source:MGI Symbol;Acc:MGI:109483]	82.51	86.9	108.68	93.15	92.81
ENSMUSG00000020840	Blmh	bleomycin hydrolase [Source:MGI Symbol;Acc:MGI:1345186]	65.77	93.55	92.28	119.53	92.79
ENSMUSG00000024976	Shoc2	Shoc2, leucine rich repeat scaffold protein [Source:MGI Symbol;Acc:MGI:1927197]	70.94	93.55	113.77	92.8	92.77
ENSMUSG00000012405	Rpl15	ribosomal protein L15 [Source:MGI Symbol;Acc:MGI:1913730]	118.42	98.72	75.45	78.46	92.76
ENSMUSG00000028698	Pik3r3	phosphoinositide-3-kinase regulatory subunit 3 [Source:MGI Symbol;Acc:MGI:109277]	112.03	102.05	79.34	77.53	92.74
ENSMUSG00000043716	Rpl7	ribosomal protein L7 [Source:MGI Symbol;Acc:MGI:98073]	74.17	82.34	103.65	110.74	92.73
ENSMUSG00000025743	Sdc3	syndecan 3 [Source:MGI Symbol;Acc:MGI:1349163]	98.13	117.12	89.14	66.42	92.7
ENSMUSG00000035311	Gnptab	N-acetylglucosamine-1-phosphate transferase, alpha and beta subunits [Source:MGI Symbol;Acc:MGI:3643902]	90.12	108.18	93.73	78.57	92.65
ENSMUSG00000035390	Brsk1	BR serine/threonine kinase 1 [Source:MGI Symbol;Acc:MGI:2685946]	76.39	104.94	94.98	94.19	92.63
ENSMUSG00000022119	Rbm26	RNA binding motif protein 26 [Source:MGI Symbol;Acc:MGI:1921463]	99.52	122.29	79.15	69.43	92.6
ENSMUSG00000010453	Kansl3	KAT8 regulatory NSL complex subunit 3 [Source:MGI Symbol;Acc:MGI:1918055]	90.62	96.62	97.62	85.4	92.57
ENSMUSG00000024493	Lars	leucyl-tRNA synthetase [Source:MGI Symbol;Acc:MGI:1913808]	97.35	78.75	90.59	103.45	92.53
ENSMUSG00000078515	Ddi2	DNA-damage inducible protein 2 [Source:MGI Symbol;Acc:MGI:1917244]	84.84	96.97	108.11	80.19	92.53
ENSMUSG00000053929	Cyhr1	cysteine and histidine rich 1 [Source:MGI Symbol;Acc:MGI:1859320]	88.96	103.63	107.48	70.01	92.52
ENSMUSG00000038280	Ostm1	osteopetrosis associated transmembrane protein 1 [Source:MGI Symbol;Acc:MGI:2655574]	95.85	90.66	90.33	93.04	92.47
ENSMUSG00000026792	Lrsam1	leucine rich repeat and sterile alpha motif containing 1 [Source:MGI Symbol;Acc:MGI:2684789]	73.72	67.01	111.63	117.45	92.45
ENSMUSG00000031328	Flna	filamin, alpha [Source:MGI Symbol;Acc:MGI:95556]	94.74	90.4	87.63	96.51	92.32
ENSMUSG00000024502	Jakmip2	janus kinase and microtubule interacting protein 2 [Source:MGI Symbol;Acc:MGI:1923467]	138.22	82.34	88.7	59.83	92.27
ENSMUSG00000094002	Gm9866	predicted gene 9866 [Source:MGI Symbol;Acc:MGI:3643118]	83.29	105.38	104.66	75.68	92.25
ENSMUSG00000025237	Parp6	poly (ADP-ribose) polymerase family, member 6 [Source:MGI Symbol;Acc:MGI:1914537]	80.12	99.69	106.29	82.74	92.21
ENSMUSG00000024096	Ralbp1	ralA binding protein 1 [Source:MGI Symbol;Acc:MGI:108466]	103.63	74.81	90.27	100.09	92.2
ENSMUSG00000034007	Scaper	S phase cyclin A-associated protein in the ER [Source:MGI Symbol;Acc:MGI:1925976]	96.35	105.03	61.94	105.42	92.18
ENSMUSG00000020532	Acaca	acetyl-Coenzyme A carboxylase alpha [Source:MGI Symbol;Acc:MGI:108451]	104.25	93.64	95.55	74.75	92.05
ENSMUSG00000048271	Rbm33	RNA binding motif protein 33 [Source:MGI Symbol;Acc:MGI:1919670]	85.57	113.09	78.02	90.61	91.82
ENSMUSG00000092232	Gm20521	predicted gene 20521 [Source:MGI Symbol;Acc:MGI:5141986]	87.4	96.36	91.15	92.23	91.78
ENSMUSG00000042156	Dzip1	DAZ interacting protein 1 [Source:MGI Symbol;Acc:MGI:1914311]	87.62	111.42	92.28	75.79	91.78
ENSMUSG00000024948	Map4k2	mitogen-activated protein kinase kinase kinase kinase 2 [Source:MGI Symbol;Acc:MGI:1346883]	114.92	94.78	84.93	72.21	91.71
ENSMUSG00000022623	Shank3	SH3 and multiple ankyrin repeat domains 3 [Source:MGI Symbol;Acc:MGI:1930016]	59.93	87.86	99.63	118.84	91.57
ENSMUSG00000046432	Bex3	brain expressed X-linked 3 [Source:MGI Symbol;Acc:MGI:1338016]	89.23	98.64	109.81	68.5	91.55
ENSMUSG00000071317	Bves	blood vessel epicardial substance [Source:MGI Symbol;Acc:MGI:1346013]	95.41	74.37	108.93	87.02	91.43
ENSMUSG00000031333	Abcb7	ATP-binding cassette, sub-family B (MDR/TAP), member 7 [Source:MGI Symbol;Acc:MGI:109533]	118.87	84.88	102.14	59.71	91.4
ENSMUSG00000023018	Smarcd1	SWI/SNF related, matrix associated, actin dependent regulator of chromatin, subfamily d, member 1 [Source:MGI Symbol;Acc:MGI:1933623]	125.26	92.68	61.94	85.51	91.35
ENSMUSG00000029422	Rsrc2	arginine/serine-rich coiled-coil 2 [Source:MGI Symbol;Acc:MGI:1913489]	117.53	97.85	73.88	76.03	91.32
ENSMUSG00000024781	Lipa	lysosomal acid lipase A [Source:MGI Symbol;Acc:MGI:96789]	113.64	89.79	97.12	64.34	91.22
ENSMUSG00000035936	Aldh5a1	aldhehyde dehydrogenase family 5, subfamily A1 [Source:MGI Symbol;Acc:MGI:2441982]	103.19	94.61	56.54	110.51	91.21
ENSMUSG00000038831	Ralgps1	Ral GEF with PH domain and SH3 binding motif 1 [Source:MGI Symbol;Acc:MGI:1922008]	69.66	99.34	97.43	98.24	91.17
ENSMUSG00000048799	Cep120	centrosomal protein 120 [Source:MGI Symbol;Acc:MGI:2147298]	90.46	93.55	79.15	101.37	91.13
ENSMUSG00000041669	Prima1	proline rich membrane anchor 1 [Source:MGI Symbol;Acc:MGI:1926097]	100.19	62.28	100.51	101.48	91.12
ENSMUSG00000038467	Chmp4b	charged multivesicular body protein 4B [Source:MGI Symbol;Acc:MGI:1922858]	89.46	108.97	80.16	85.86	91.11
ENSMUSG00000116165	Pdxp	pyridoxal (pyridoxine, vitamin B6) phosphatase [Source:MGI Symbol;Acc:MGI:1919282]	118.31	85.93	81.6	78.46	91.08
ENSMUSG00000022848	Slc49a4	solute carrier family 49 member 4 [Source:MGI Symbol;Acc:MGI:2387188]	85.79	83.57	108.93	85.86	91.04
ENSMUSG00000020257	Wdr82	WD repeat domain containing 82 [Source:MGI Symbol;Acc:MGI:1924555]	112.53	85.76	84.99	80.65	90.98
ENSMUSG00000102627	Snurf	SNRPN upstream reading frame [Source:MGI Symbol;Acc:MGI:1891236]	80.56	91.01	91.9	100.44	90.98
ENSMUSG00000044252	Osbpl1a	oxysterol binding protein-like 1A [Source:MGI Symbol;Acc:MGI:1927551]	85.45	107.48	72.74	98.13	90.95
ENSMUSG00000038555	Reep2	receptor accessory protein 2 [Source:MGI Symbol;Acc:MGI:2385070]	106.36	84.79	95.49	77.07	90.93
ENSMUSG00000027599	Armc1	armadillo repeat containing 1 [Source:MGI Symbol;Acc:MGI:1921502]	108.97	83.74	72.93	97.9	90.89
ENSMUSG00000024065	Ehd3	EH-domain containing 3 [Source:MGI Symbol;Acc:MGI:1928900]	93.52	78.31	88.7	102.64	90.79
ENSMUSG00000036792	Mbd5	methyl-CpG binding domain protein 5 [Source:MGI Symbol;Acc:MGI:2138934]	96.63	101.44	76.33	88.64	90.76
ENSMUSG00000056851	Pcbp2	poly(rC) binding protein 2 [Source:MGI Symbol;Acc:MGI:108202]	107.47	79.28	82.29	93.96	90.75
ENSMUSG00000109162	2900027M19Rik	RIKEN cDNA 2900027M19 gene [Source:MGI Symbol;Acc:MGI:1920130]	78.28	81.12	100.57	102.99	90.74
ENSMUSG00000056476	Med12l	mediator complex subunit 12-like [Source:MGI Symbol;Acc:MGI:2139916]	93.52	90.93	83.86	94.54	90.71
ENSMUSG00000031732	Phlpp2	PH domain and leucine rich repeat protein phosphatase 2 [Source:MGI Symbol;Acc:MGI:2444928]	80.17	98.81	98	85.51	90.62
ENSMUSG00000014077	Chp1	calcineurin-like EF hand protein 1 [Source:MGI Symbol;Acc:MGI:1927185]	87.29	106.61	82.67	85.86	90.61
ENSMUSG00000024843	Chka	choline kinase alpha [Source:MGI Symbol;Acc:MGI:107760]	94.41	79.01	91.53	97.32	90.57
ENSMUSG00000025586	Cpeb1	cytoplasmic polyadenylation element binding protein 1 [Source:MGI Symbol;Acc:MGI:108442]	81.67	109.32	90.27	80.89	90.54
ENSMUSG00000022191	Drosha	drosha, ribonuclease type III [Source:MGI Symbol;Acc:MGI:1261425]	109.47	95.48	84.93	72.09	90.49
ENSMUSG00000021266	Wars	tryptophanyl-tRNA synthetase [Source:MGI Symbol;Acc:MGI:104630]	97.8	89.26	84.24	90.61	90.48
ENSMUSG00000025103	Btbd1	BTB (POZ) domain containing 1 [Source:MGI Symbol;Acc:MGI:1933765]	83.01	84.53	103.28	91.07	90.47
ENSMUSG00000048732	Klhl11	kelch-like 11 [Source:MGI Symbol;Acc:MGI:2388648]	86.84	80.59	94.35	100.09	90.47
ENSMUSG00000049866	Arl4c	ADP-ribosylation factor-like 4C [Source:MGI Symbol;Acc:MGI:2445172]	70.61	95.48	111.69	83.89	90.42
ENSMUSG00000039159	Ube2h	ubiquitin-conjugating enzyme E2H [Source:MGI Symbol;Acc:MGI:104632]	117.59	99.69	77.96	66.42	90.41
ENSMUSG00000047284	Neurl4	neuralized E3 ubiquitin protein ligase 4 [Source:MGI Symbol;Acc:MGI:1921092]	100.63	96.45	78.65	85.63	90.34
ENSMUSG00000042216	Sgsm1	small G protein signaling modulator 1 [Source:MGI Symbol;Acc:MGI:107320]	96.18	93.29	100.26	71.28	90.25
ENSMUSG00000043019	Edem3	ER degradation enhancer, mannosidase alpha-like 3 [Source:MGI Symbol;Acc:MGI:1914217]	86.45	96.36	95.61	82.51	90.23
ENSMUSG00000040928	S100pbp	S100P binding protein [Source:MGI Symbol;Acc:MGI:1921898]	97.63	97.76	88.7	76.84	90.23
ENSMUSG00000092595	Gm20427	predicted gene 20427 [Source:MGI Symbol;Acc:MGI:5141892]	86.29	80.15	101.96	92.34	90.18
ENSMUSG00000042133	Ppig	peptidyl-prolyl isomerase G (cyclophilin G) [Source:MGI Symbol;Acc:MGI:2445173]	99.3	92.15	87.44	81.81	90.18
ENSMUSG00000004383	Large1	LARGE xylosyl- and glucuronyltransferase 1 [Source:MGI Symbol;Acc:MGI:1342270]	88.07	80.85	116.28	75.22	90.1
ENSMUSG00000032745	Gpbp1	GC-rich promoter binding protein 1 [Source:MGI Symbol;Acc:MGI:1920524]	69.16	85.06	85.5	120.69	90.1
ENSMUSG00000037972	Snn	stannin [Source:MGI Symbol;Acc:MGI:1276549]	84.73	80.33	96.49	98.82	90.09
ENSMUSG00000022474	Pmm1	phosphomannomutase 1 [Source:MGI Symbol;Acc:MGI:1353418]	92.4	74.81	112.01	80.89	90.03
ENSMUSG00000040022	Rab11fip2	RAB11 family interacting protein 2 (class I) [Source:MGI Symbol;Acc:MGI:1922248]	96.41	85.06	105.16	73.48	90.03
ENSMUSG00000040415	Dtx3	deltex 3, E3 ubiquitin ligase [Source:MGI Symbol;Acc:MGI:2135752]	94.96	66.84	97.12	101.14	90.01
ENSMUSG00000006304	Arpc2	actin related protein 2/3 complex, subunit 2 [Source:MGI Symbol;Acc:MGI:1923959]	111.03	84.09	101.7	62.83	89.92
ENSMUSG00000031441	Atp11a	ATPase, class VI, type 11A [Source:MGI Symbol;Acc:MGI:1354735]	100.08	105.47	66.27	87.83	89.91
ENSMUSG00000030854	Ptpn5	protein tyrosine phosphatase, non-receptor type 5 [Source:MGI Symbol;Acc:MGI:97807]	89.62	78.84	75.51	115.6	89.89
ENSMUSG00000019432	Ddx39b	DEAD box helicase 39b [Source:MGI Symbol;Acc:MGI:99240]	83.51	79.1	108.55	88.29	89.86
ENSMUSG00000061436	Hipk2	homeodomain interacting protein kinase 2 [Source:MGI Symbol;Acc:MGI:1314872]	101.69	84.18	85.43	88.06	89.84
ENSMUSG00000030682	Cdipt	CDP-diacylglycerol--inositol 3-phosphatidyltransferase (phosphatidylinositol synthase) [Source:MGI Symbol;Acc:MGI:105491]	85.29	87.6	96.68	89.8	89.84
ENSMUSG00000030098	Grip2	glutamate receptor interacting protein 2 [Source:MGI Symbol;Acc:MGI:2681173]	89.68	99.6	73.18	96.74	89.8
ENSMUSG00000022124	Fbxl3	F-box and leucine-rich repeat protein 3 [Source:MGI Symbol;Acc:MGI:1354702]	108.25	75.33	94.48	81.12	89.8
ENSMUSG00000060206	Zfp462	zinc finger protein 462 [Source:MGI Symbol;Acc:MGI:107690]	107.47	76.47	86.94	88.06	89.74
ENSMUSG00000019971	Cep290	centrosomal protein 290 [Source:MGI Symbol;Acc:MGI:2384917]	91.51	79.63	82.61	105.19	89.73
ENSMUSG00000061718	Ppp1r1b	protein phosphatase 1, regulatory inhibitor subunit 1B [Source:MGI Symbol;Acc:MGI:94860]	81.67	59.39	88.95	128.79	89.7
ENSMUSG00000005566	Trim28	tripartite motif-containing 28 [Source:MGI Symbol;Acc:MGI:109274]	74.28	82.25	86.5	115.6	89.66
ENSMUSG00000057181	5730455P16Rik	RIKEN cDNA 5730455P16 gene [Source:MGI Symbol;Acc:MGI:1917841]	76.56	96.45	77.9	107.73	89.66
ENSMUSG00000021913	Ogdhl	oxoglutarate dehydrogenase-like [Source:MGI Symbol;Acc:MGI:3616088]	106.3	95.39	64.89	91.65	89.56
ENSMUSG00000026158	Ogfrl1	opioid growth factor receptor-like 1 [Source:MGI Symbol;Acc:MGI:1917405]	78.23	84.79	86.88	108.31	89.55
ENSMUSG00000029651	Mtus2	microtubule associated tumor suppressor candidate 2 [Source:MGI Symbol;Acc:MGI:1915388]	76.56	99.6	93.92	88.06	89.53
ENSMUSG00000033653	Vps8	VPS8 CORVET complex subunit [Source:MGI Symbol;Acc:MGI:2146407]	86.57	86.37	95.61	89.33	89.47
ENSMUSG00000071454	Dtnb	dystrobrevin, beta [Source:MGI Symbol;Acc:MGI:1203728]	78.28	106.43	87.63	85.51	89.47
ENSMUSG00000018547	Pip4k2b	phosphatidylinositol-5-phosphate 4-kinase, type II, beta [Source:MGI Symbol;Acc:MGI:1934234]	86.07	64.82	96.74	110.16	89.45
ENSMUSG00000051331	Cacna1c	calcium channel, voltage-dependent, L type, alpha 1C subunit [Source:MGI Symbol;Acc:MGI:103013]	98.41	120.89	62.82	75.1	89.3
ENSMUSG00000020810	Cygb	cytoglobin [Source:MGI Symbol;Acc:MGI:2149481]	114.09	91.19	74.82	77.07	89.29
ENSMUSG00000059811	Atl2	atlastin GTPase 2 [Source:MGI Symbol;Acc:MGI:1929492]	79.06	77.17	117.03	83.78	89.26
ENSMUSG00000042772	Smg7	SMG7 nonsense mediated mRNA decay factor [Source:MGI Symbol;Acc:MGI:2682334]	92.79	81.47	93.54	89.1	89.22
ENSMUSG00000038485	Socs7	suppressor of cytokine signaling 7 [Source:MGI Symbol;Acc:MGI:2651588]	95.24	92.5	71.43	97.32	89.12
ENSMUSG00000056185	Snx32	sorting nexin 32 [Source:MGI Symbol;Acc:MGI:2444704]	67.83	76.3	100.7	111.55	89.09
ENSMUSG00000035851	Ythdc1	YTH domain containing 1 [Source:MGI Symbol;Acc:MGI:2443713]	84.9	107.92	73.25	90.26	89.08
ENSMUSG00000028430	Nol6	nucleolar protein family 6 (RNA-associated) [Source:MGI Symbol;Acc:MGI:2140151]	118.92	83.92	70.36	83.08	89.07
ENSMUSG00000024068	Spast	spastin [Source:MGI Symbol;Acc:MGI:1858896]	93.13	81.55	120.61	60.98	89.07
ENSMUSG00000032178	Ilf3	interleukin enhancer binding factor 3 [Source:MGI Symbol;Acc:MGI:1339973]	84.79	112.65	78.52	80.31	89.07
ENSMUSG00000074415	Mir100hg	Mir100 Mirlet7a-2 Mir125b-1 cluster host gene [Source:MGI Symbol;Acc:MGI:1920394]	69.22	101.44	75.07	110.51	89.06
ENSMUSG00000030770	Parva	parvin, alpha [Source:MGI Symbol;Acc:MGI:1931144]	79.06	86.28	81.48	109.35	89.04
ENSMUSG00000058594	Fbh1	F-box DNA helicase 1 [Source:MGI Symbol;Acc:MGI:1354699]	119.31	82.96	72.18	81.7	89.04
ENSMUSG00000032047	Acat1	acetyl-Coenzyme A acetyltransferase 1 [Source:MGI Symbol;Acc:MGI:87870]	86.9	103.72	102.27	63.18	89.02
ENSMUSG00000032172	Olfm2	olfactomedin 2 [Source:MGI Symbol;Acc:MGI:3045350]	95.57	78.84	78.52	102.99	88.98
ENSMUSG00000030265	Kras	Kirsten rat sarcoma viral oncogene homolog [Source:MGI Symbol;Acc:MGI:96680]	77.89	101.26	98.69	77.99	88.96
ENSMUSG00000006711	D130043K22Rik	RIKEN cDNA D130043K22 gene [Source:MGI Symbol;Acc:MGI:3036268]	87.62	90.84	93.48	83.66	88.9
ENSMUSG00000078161	Erich3	glutamate rich 3 [Source:MGI Symbol;Acc:MGI:1919095]	123.59	78.4	75.26	78.22	88.87
ENSMUSG00000037475	Thoc2	THO complex 2 [Source:MGI Symbol;Acc:MGI:2442413]	101.19	79.98	94.23	80.08	88.87
ENSMUSG00000039050	Osbpl2	oxysterol binding protein-like 2 [Source:MGI Symbol;Acc:MGI:2442832]	103.69	68.24	90.65	92.69	88.82
ENSMUSG00000071658	Gng3	guanine nucleotide binding protein (G protein), gamma 3 [Source:MGI Symbol;Acc:MGI:102704]	104.08	68.24	98.69	84.24	88.81
ENSMUSG00000078566	Bnip3	BCL2/adenovirus E1B interacting protein 3 [Source:MGI Symbol;Acc:MGI:109326]	83.95	61.41	112.2	97.66	88.8
ENSMUSG00000034781	Gna11	guanine nucleotide binding protein, alpha 11 [Source:MGI Symbol;Acc:MGI:95766]	93.74	86.2	91.97	83.32	88.8
ENSMUSG00000027282	Mtch2	mitochondrial carrier 2 [Source:MGI Symbol;Acc:MGI:1929260]	76	99.69	93.66	85.63	88.75
ENSMUSG00000026617	Bpnt1	3'(2'), 5'-bisphosphate nucleotidase 1 [Source:MGI Symbol;Acc:MGI:1338800]	112.36	76.65	99.57	66.31	88.72
ENSMUSG00000032127	Vps11	VPS11, CORVET/HOPS core subunit [Source:MGI Symbol;Acc:MGI:1918982]	87.18	94.08	96.18	77.41	88.71
ENSMUSG00000038633	Degs1	delta(4)-desaturase, sphingolipid 1 [Source:MGI Symbol;Acc:MGI:1097711]	93.24	76.04	92.03	93.38	88.67
ENSMUSG00000035992	Fnip1	folliculin interacting protein 1 [Source:MGI Symbol;Acc:MGI:2444668]	94.91	110.81	81.79	67.12	88.66
ENSMUSG00000040850	Psme4	proteasome (prosome, macropain) activator subunit 4 [Source:MGI Symbol;Acc:MGI:2143994]	83.12	85.93	90.21	95	88.57
ENSMUSG00000022601	Zbtb11	zinc finger and BTB domain containing 11 [Source:MGI Symbol;Acc:MGI:2443876]	78.67	90.84	82.92	101.83	88.57
ENSMUSG00000020869	Lrrc59	leucine rich repeat containing 59 [Source:MGI Symbol;Acc:MGI:2138133]	84.4	107.22	78.59	83.78	88.5
ENSMUSG00000075470	Alg10b	asparagine-linked glycosylation 10B (alpha-1,2-glucosyltransferase) [Source:MGI Symbol;Acc:MGI:2146159]	76.67	104.59	83.24	89.45	88.49
ENSMUSG00000087141	Plcxd2	phosphatidylinositol-specific phospholipase C, X domain containing 2 [Source:MGI Symbol;Acc:MGI:3647874]	99.85	88.91	90.96	74.17	88.48
ENSMUSG00000034254	Agpat1	1-acylglycerol-3-phosphate O-acyltransferase 1 (lysophosphatidic acid acyltransferase, alpha) [Source:MGI Symbol;Acc:MGI:1932075]	86.9	69.82	84.99	112.13	88.46
ENSMUSG00000038390	Gpr162	G protein-coupled receptor 162 [Source:MGI Symbol;Acc:MGI:1315214]	79.67	90.93	92.47	90.72	88.45
ENSMUSG00000027522	Stx16	syntaxin 16 [Source:MGI Symbol;Acc:MGI:1923396]	95.96	79.8	102.02	75.79	88.39
ENSMUSG00000037926	Ssh2	slingshot protein phosphatase 2 [Source:MGI Symbol;Acc:MGI:2679255]	85.34	93.03	70.17	104.61	88.29
ENSMUSG00000072694	1500011B03Rik	RIKEN cDNA 1500011B03 gene [Source:MGI Symbol;Acc:MGI:1913486]	94.52	78.31	91.15	88.99	88.24
ENSMUSG00000042604	Kcna4	potassium voltage-gated channel, shaker-related subfamily, member 4 [Source:MGI Symbol;Acc:MGI:96661]	83.73	61.93	94.92	112.36	88.24
ENSMUSG00000062202	Btbd9	BTB (POZ) domain containing 9 [Source:MGI Symbol;Acc:MGI:1916625]	101.52	95.92	91.65	63.76	88.21
ENSMUSG00000027668	Mfn1	mitofusin 1 [Source:MGI Symbol;Acc:MGI:1914664]	96.85	89.96	81.79	84.24	88.21
ENSMUSG00000029634	Rnf6	ring finger protein (C3H2C3 type) 6 [Source:MGI Symbol;Acc:MGI:1921382]	94.41	103.28	81.73	73.36	88.19
ENSMUSG00000037851	Iars	isoleucine-tRNA synthetase [Source:MGI Symbol;Acc:MGI:2145219]	100.13	66.66	92.91	92.92	88.16
ENSMUSG00000006782	Cnp	2',3'-cyclic nucleotide 3' phosphodiesterase [Source:MGI Symbol;Acc:MGI:88437]	111.14	71.74	85.43	84.24	88.14
ENSMUSG00000042675	Ypel3	yippee like 3 [Source:MGI Symbol;Acc:MGI:1913340]	100.74	76.04	89.02	86.67	88.12
ENSMUSG00000030357	Fkbp4	FK506 binding protein 4 [Source:MGI Symbol;Acc:MGI:95543]	90.18	80.68	87.76	93.85	88.12
ENSMUSG00000027589	Pcmtd2	protein-L-isoaspartate (D-aspartate) O-methyltransferase domain containing 2 [Source:MGI Symbol;Acc:MGI:1923927]	89.23	96.45	88.7	77.76	88.04
ENSMUSG00000024597	Slc12a2	solute carrier family 12, member 2 [Source:MGI Symbol;Acc:MGI:101924]	83.23	82.25	88.58	97.9	87.99
ENSMUSG00000005087	Cd44	CD44 antigen [Source:MGI Symbol;Acc:MGI:88338]	119.98	54.14	63.45	114.33	87.97
ENSMUSG00000060961	Slc4a4	solute carrier family 4 (anion exchanger), member 4 [Source:MGI Symbol;Acc:MGI:1927555]	71.89	89.17	102.46	88.29	87.95
ENSMUSG00000051527	Usp29	ubiquitin specific peptidase 29 [Source:MGI Symbol;Acc:MGI:1888998]	70.83	86.63	103.09	90.95	87.88
ENSMUSG00000024583	Txnl1	thioredoxin-like 1 [Source:MGI Symbol;Acc:MGI:1860078]	90.51	101.79	97.37	61.79	87.87
ENSMUSG00000030127	Cops7a	COP9 signalosome subunit 7A [Source:MGI Symbol;Acc:MGI:1349400]	76.89	89.88	88.7	95.93	87.85
ENSMUSG00000001017	Chtop	chromatin target of PRMT1 [Source:MGI Symbol;Acc:MGI:1913761]	93.52	80.77	97.12	79.96	87.84
ENSMUSG00000015087	Rabl6	RAB, member RAS oncogene family-like 6 [Source:MGI Symbol;Acc:MGI:2442633]	86.62	96.18	62.25	106.23	87.82
ENSMUSG00000025871	4833439L19Rik	RIKEN cDNA 4833439L19 gene [Source:MGI Symbol;Acc:MGI:1921162]	67.66	103.54	90.15	89.8	87.79
ENSMUSG00000022023	Wbp4	WW domain binding protein 4 [Source:MGI Symbol;Acc:MGI:109568]	82.4	68.59	99.76	100.21	87.74
ENSMUSG00000032803	Cdv3	carnitine deficiency-associated gene expressed in ventricle 3 [Source:MGI Symbol;Acc:MGI:2448759]	112.47	113.61	68.98	55.78	87.71
ENSMUSG00000051344	Plekhm3	pleckstrin homology domain containing, family M, member 3 [Source:MGI Symbol;Acc:MGI:2443627]	75.34	92.07	102.9	80.54	87.71
ENSMUSG00000059213	Ddn	dendrin [Source:MGI Symbol;Acc:MGI:108101]	72.83	66.4	118.54	93.04	87.7
ENSMUSG00000020277	Pfkl	phosphofructokinase, liver, B-type [Source:MGI Symbol;Acc:MGI:97547]	92.35	73.06	106.23	79.15	87.7
ENSMUSG00000020029	Nudt4	nudix (nucleoside diphosphate linked moiety X)-type motif 4 [Source:MGI Symbol;Acc:MGI:1918457]	96.68	94.87	83.11	76.03	87.67
ENSMUSG00000040327	Cul9	cullin 9 [Source:MGI Symbol;Acc:MGI:1925559]	93.9	78.4	82.8	95.58	87.67
ENSMUSG00000021124	Vti1b	vesicle transport through interaction with t-SNAREs 1B [Source:MGI Symbol;Acc:MGI:1855688]	93.63	94.78	67.22	94.89	87.63
ENSMUSG00000022052	Ppp2r2a	protein phosphatase 2, regulatory subunit B, alpha [Source:MGI Symbol;Acc:MGI:1919228]	103.36	70.78	87.44	88.87	87.61
ENSMUSG00000045205	Dpy19l4	dpy-19-like 4 (C. elegans) [Source:MGI Symbol;Acc:MGI:2685869]	114.53	81.82	83.93	70.12	87.6
ENSMUSG00000000838	Fmr1	FMRP translational regulator 1 [Source:MGI Symbol;Acc:MGI:95564]	116.87	72.71	90.59	70.01	87.54
ENSMUSG00000024403	Atp6v1g2	ATPase, H+ transporting, lysosomal V1 subunit G2 [Source:MGI Symbol;Acc:MGI:1913487]	95.07	97.32	70.48	87.25	87.53
ENSMUSG00000037126	Psd	pleckstrin and Sec7 domain containing [Source:MGI Symbol;Acc:MGI:1920978]	94.35	93.29	82.54	79.84	87.51
ENSMUSG00000026620	Mark1	MAP/microtubule affinity regulating kinase 1 [Source:MGI Symbol;Acc:MGI:2664902]	70.83	86.37	97.62	95.12	87.49
ENSMUSG00000007950	Abhd8	abhydrolase domain containing 8 [Source:MGI Symbol;Acc:MGI:1918946]	75.39	97.32	80.22	96.97	87.48
ENSMUSG00000090841	Myl6	myosin, light polypeptide 6, alkali, smooth muscle and non-muscle [Source:MGI Symbol;Acc:MGI:109318]	95.24	84.79	102.27	67.35	87.41
ENSMUSG00000037887	Dusp8	dual specificity phosphatase 8 [Source:MGI Symbol;Acc:MGI:106626]	92.85	88.65	71.11	96.97	87.39
ENSMUSG00000028719	Cmpk1	cytidine monophosphate (UMP-CMP) kinase 1 [Source:MGI Symbol;Acc:MGI:1913838]	69.55	77.7	112.95	89.33	87.38
ENSMUSG00000033253	Szt2	SZT2 subunit of KICSTOR complex [Source:MGI Symbol;Acc:MGI:3033336]	74.78	93.2	104.91	76.6	87.37
ENSMUSG00000026491	Ahctf1	AT hook containing transcription factor 1 [Source:MGI Symbol;Acc:MGI:1915033]	77.89	86.72	89.83	95	87.36
ENSMUSG00000028423	Nfx1	nuclear transcription factor, X-box binding 1 [Source:MGI Symbol;Acc:MGI:1921414]	84.84	81.47	67.34	115.6	87.31
ENSMUSG00000002718	Cse1l	chromosome segregation 1-like (S. cerevisiae) [Source:MGI Symbol;Acc:MGI:1339951]	94.46	93.64	66.34	94.66	87.27
ENSMUSG00000021711	Trappc13	trafficking protein particle complex 13 [Source:MGI Symbol;Acc:MGI:1914225]	97.8	93.82	77.52	79.73	87.22
ENSMUSG00000053119	Chmp3	charged multivesicular body protein 3 [Source:MGI Symbol;Acc:MGI:1913950]	79.06	78.49	109.87	81.35	87.19
ENSMUSG00000007815	Rhoa	ras homolog family member A [Source:MGI Symbol;Acc:MGI:1096342]	95.29	64.91	104.15	84.36	87.18
ENSMUSG00000008892	Vdac3	voltage-dependent anion channel 3 [Source:MGI Symbol;Acc:MGI:106922]	90.46	93.73	66.34	98.01	87.13
ENSMUSG00000045973	Slc25a51	solute carrier family 25, member 51 [Source:MGI Symbol;Acc:MGI:2684984]	105.58	74.11	103.09	65.73	87.13
ENSMUSG00000032504	Pdcd6ip	programmed cell death 6 interacting protein [Source:MGI Symbol;Acc:MGI:1333753]	74.72	114.93	91.59	67.23	87.12
ENSMUSG00000092470	Gm20518	predicted gene 20518 [Source:MGI Symbol;Acc:MGI:5141983]	104.58	79.45	91.65	72.79	87.12
ENSMUSG00000035776	Cd99l2	CD99 antigen-like 2 [Source:MGI Symbol;Acc:MGI:2177151]	78.34	81.73	102.77	85.63	87.12
ENSMUSG00000038738	Shank1	SH3 and multiple ankyrin repeat domains 1 [Source:MGI Symbol;Acc:MGI:3613677]	85.34	102.23	88.39	72.32	87.07
ENSMUSG00000035629	Rubcn	RUN domain and cysteine-rich domain containing, Beclin 1-interacting protein [Source:MGI Symbol;Acc:MGI:1915160]	93.52	80.24	78.15	96.28	87.04
ENSMUSG00000041528	Rnf123	ring finger protein 123 [Source:MGI Symbol;Acc:MGI:2148796]	88.07	93.82	100.51	65.73	87.03
ENSMUSG00000058835	Abi1	abl interactor 1 [Source:MGI Symbol;Acc:MGI:104913]	68.77	86.37	103.46	89.45	87.01
ENSMUSG00000020962	Gtf2a1	general transcription factor II A, 1 [Source:MGI Symbol;Acc:MGI:1933277]	64.6	103.28	87.57	92.46	86.98
ENSMUSG00000011877	Git1	GIT ArfGAP 1 [Source:MGI Symbol;Acc:MGI:1927140]	102.69	111.16	69.1	64.92	86.97
ENSMUSG00000040565	Btaf1	B-TFIID TATA-box binding protein associated factor 1 [Source:MGI Symbol;Acc:MGI:2147538]	91.24	85.67	70.73	100.09	86.93
ENSMUSG00000038178	Slc43a2	solute carrier family 43, member 2 [Source:MGI Symbol;Acc:MGI:2442746]	82.06	81.99	103.46	80.19	86.93
ENSMUSG00000079481	Nhsl2	NHS-like 2 [Source:MGI Symbol;Acc:MGI:3645090]	86.29	88.91	73.69	98.59	86.87
ENSMUSG00000020372	Rack1	receptor for activated C kinase 1 [Source:MGI Symbol;Acc:MGI:101849]	74.17	85.06	91.97	96.16	86.84
ENSMUSG00000030982	Vps35l	VPS35 endosomal protein sorting factor like [Source:MGI Symbol;Acc:MGI:1918767]	80.01	83.22	91.9	92.11	86.81
ENSMUSG00000031835	Mbtps1	membrane-bound transcription factor peptidase, site 1 [Source:MGI Symbol;Acc:MGI:1927235]	77.45	85.85	86.69	97.09	86.77
ENSMUSG00000051177	Plcb1	phospholipase C, beta 1 [Source:MGI Symbol;Acc:MGI:97613]	105.36	79.45	68.28	93.96	86.76
ENSMUSG00000003380	Rabac1	Rab acceptor 1 (prenylated) [Source:MGI Symbol;Acc:MGI:1201692]	74.78	75.68	97.75	98.47	86.67
ENSMUSG00000041298	Katnal1	katanin p60 subunit A-like 1 [Source:MGI Symbol;Acc:MGI:2387638]	91.24	78.49	109.68	67	86.6
ENSMUSG00000070733	Fryl	FRY like transcription coactivator [Source:MGI Symbol;Acc:MGI:1919563]	71.5	85.41	113.45	76.03	86.6
ENSMUSG00000061665	Cd2ap	CD2-associated protein [Source:MGI Symbol;Acc:MGI:1330281]	76.11	88.47	102.84	78.69	86.53
ENSMUSG00000027673	Ndufb5	NADH:ubiquinone oxidoreductase subunit B5 [Source:MGI Symbol;Acc:MGI:1913296]	73.56	91.8	103.46	77.18	86.5
ENSMUSG00000028646	Rragc	Ras-related GTP binding C [Source:MGI Symbol;Acc:MGI:1858751]	70.28	90.93	93.35	91.18	86.43
ENSMUSG00000036158	Prickle1	prickle planar cell polarity protein 1 [Source:MGI Symbol;Acc:MGI:1916034]	87.96	74.98	81.48	100.79	86.3
ENSMUSG00000038702	Dsel	dermatan sulfate epimerase-like [Source:MGI Symbol;Acc:MGI:2442948]	65.61	115.37	108.3	55.78	86.26
ENSMUSG00000039717	Ralyl	RALY RNA binding protein-like [Source:MGI Symbol;Acc:MGI:1924147]	87.01	76.47	115.02	66.42	86.23
ENSMUSG00000019254	Ppp1r12c	protein phosphatase 1, regulatory subunit 12C [Source:MGI Symbol;Acc:MGI:1924258]	86.34	65	102.27	91.18	86.2
ENSMUSG00000041997	Tlk1	tousled-like kinase 1 [Source:MGI Symbol;Acc:MGI:2441683]	85.9	91.63	86.25	81	86.19
ENSMUSG00000032086	Bace1	beta-site APP cleaving enzyme 1 [Source:MGI Symbol;Acc:MGI:1346542]	71.44	115.89	60.18	97.2	86.18
ENSMUSG00000033423	Eri3	exoribonuclease 3 [Source:MGI Symbol;Acc:MGI:2153887]	95.18	98.2	66.09	85.17	86.16
ENSMUSG00000041624	Gucy1a2	guanylate cyclase 1, soluble, alpha 2 [Source:MGI Symbol;Acc:MGI:2660877]	106.25	94.69	80.72	62.83	86.12
ENSMUSG00000002455	Prpf6	pre-mRNA splicing factor 6 [Source:MGI Symbol;Acc:MGI:1922946]	80.73	86.02	76.07	101.48	86.08
ENSMUSG00000054428	Atpif1	ATPase inhibitory factor 1 [Source:MGI Symbol;Acc:MGI:1196457]	99.24	72.01	70.11	102.87	86.06
ENSMUSG00000028657	Ppt1	palmitoyl-protein thioesterase 1 [Source:MGI Symbol;Acc:MGI:1298204]	72.28	84.09	98.56	88.75	85.92
ENSMUSG00000028577	Plaa	phospholipase A2, activating protein [Source:MGI Symbol;Acc:MGI:104810]	81.67	73.58	104.22	84.13	85.9
ENSMUSG00000021054	Sgpp1	sphingosine-1-phosphate phosphatase 1 [Source:MGI Symbol;Acc:MGI:2135760]	108.58	89.53	102.77	42.58	85.87
ENSMUSG00000031729	Ist1	increased sodium tolerance 1 homolog (yeast) [Source:MGI Symbol;Acc:MGI:1919205]	90.96	94.78	64.2	93.27	85.8
ENSMUSG00000021703	Serinc5	serine incorporator 5 [Source:MGI Symbol;Acc:MGI:2444223]	81.12	88.56	85.81	87.71	85.8
ENSMUSG00000116881	Gm49674	predicted gene, 49674 [Source:MGI Symbol;Acc:MGI:6215119]	89.46	102.93	93.29	57.51	85.8
ENSMUSG00000046182	Gsg1l	GSG1-like [Source:MGI Symbol;Acc:MGI:2685483]	75.5	99.95	78.08	89.1	85.66
ENSMUSG00000025092	Hspa12a	heat shock protein 12A [Source:MGI Symbol;Acc:MGI:1920692]	99.8	69.73	85.69	87.25	85.62
ENSMUSG00000034157	Cipc	CLOCK interacting protein, circadian [Source:MGI Symbol;Acc:MGI:1919185]	54.04	78.84	111.06	98.47	85.6
ENSMUSG00000055817	Mta3	metastasis associated 3 [Source:MGI Symbol;Acc:MGI:2151172]	83.23	98.46	94.17	66.31	85.54
ENSMUSG00000071054	Safb	scaffold attachment factor B [Source:MGI Symbol;Acc:MGI:2146974]	93.35	86.63	78.96	83.2	85.54
ENSMUSG00000022350	Washc5	WASH complex subunit 5 [Source:MGI Symbol;Acc:MGI:2146110]	78.73	75.6	95.23	92.57	85.53
ENSMUSG00000022337	Emc2	ER membrane protein complex subunit 2 [Source:MGI Symbol;Acc:MGI:1913986]	108.86	93.64	89.2	50.34	85.51
ENSMUSG00000029148	Nrbp1	nuclear receptor binding protein 1 [Source:MGI Symbol;Acc:MGI:2183436]	76.84	74.55	90.77	99.86	85.5
ENSMUSG00000032410	Xrn1	5'-3' exoribonuclease 1 [Source:MGI Symbol;Acc:MGI:891964]	67.44	99.77	100.07	74.64	85.48
ENSMUSG00000031099	Smarca1	SWI/SNF related, matrix associated, actin dependent regulator of chromatin, subfamily a, member 1 [Source:MGI Symbol;Acc:MGI:1935127]	94.85	73.67	68.98	104.26	85.44
ENSMUSG00000032018	Sc5d	sterol-C5-desaturase [Source:MGI Symbol;Acc:MGI:1353611]	88.07	102.23	80.28	71.05	85.41
ENSMUSG00000068205	Macrod2	mono-ADP ribosylhydrolase 2 [Source:MGI Symbol;Acc:MGI:1920149]	107.92	93.2	69.86	70.47	85.36
ENSMUSG00000031545	Gpat4	glycerol-3-phosphate acyltransferase 4 [Source:MGI Symbol;Acc:MGI:2142716]	105.08	65.7	80.72	89.91	85.35
ENSMUSG00000063362	Alg11	asparagine-linked glycosylation 11 (alpha-1,2-mannosyltransferase) [Source:MGI Symbol;Acc:MGI:2142632]	69.5	107.57	76.14	88.06	85.32
ENSMUSG00000040354	Mars1	methionine-tRNA synthetase 1 [Source:MGI Symbol;Acc:MGI:1345633]	88.4	64.73	119.42	68.62	85.29
ENSMUSG00000027582	Zgpat	zinc finger, CCCH-type with G patch domain [Source:MGI Symbol;Acc:MGI:2449939]	95.41	85.23	86.06	74.41	85.28
ENSMUSG00000039477	Tnrc18	trinucleotide repeat containing 18 [Source:MGI Symbol;Acc:MGI:3648294]	94.74	80.77	82.48	82.85	85.21
ENSMUSG00000042492	Tbc1d10b	TBC1 domain family, member 10b [Source:MGI Symbol;Acc:MGI:1915699]	89.18	83.13	78.84	89.68	85.21
ENSMUSG00000063882	Uqcrh	ubiquinol-cytochrome c reductase hinge protein [Source:MGI Symbol;Acc:MGI:1913826]	63.66	92.15	98.31	86.44	85.14
ENSMUSG00000033763	Mtss2	MTSS I-BAR domain containing 2 [Source:MGI Symbol;Acc:MGI:3039591]	92.35	83.66	75.76	88.75	85.13
ENSMUSG00000025793	Hgs	HGF-regulated tyrosine kinase substrate [Source:MGI Symbol;Acc:MGI:104681]	100.85	84.88	90.65	63.99	85.09
ENSMUSG00000024429	Gnl1	guanine nucleotide binding protein-like 1 [Source:MGI Symbol;Acc:MGI:95764]	71.83	82.96	98.38	87.13	85.07
ENSMUSG00000020196	Cabin1	calcineurin binding protein 1 [Source:MGI Symbol;Acc:MGI:1298375]	81.06	92.07	81.1	85.98	85.05
ENSMUSG00000073557	Ppp1r12b	protein phosphatase 1, regulatory subunit 12B [Source:MGI Symbol;Acc:MGI:1916417]	106.69	84.71	82.8	65.73	84.98
ENSMUSG00000034653	Ythdc2	YTH domain containing 2 [Source:MGI Symbol;Acc:MGI:2448561]	89.01	98.29	80.03	72.55	84.97
ENSMUSG00000026965	Anapc2	anaphase promoting complex subunit 2 [Source:MGI Symbol;Acc:MGI:2139135]	75.95	91.98	85.87	85.98	84.94
ENSMUSG00000043300	B3galnt1	UDP-GalNAc:betaGlcNAc beta 1,3-galactosaminyltransferase, polypeptide 1 [Source:MGI Symbol;Acc:MGI:1349405]	98.96	93.64	55.47	91.42	84.87
ENSMUSG00000107068	Gm42742	predicted gene 42742 [Source:MGI Symbol;Acc:MGI:5662879]	81.4	94.17	73.44	90.37	84.84
ENSMUSG00000034621	Gpatch8	G patch domain containing 8 [Source:MGI Symbol;Acc:MGI:1918667]	101.8	122.29	50.7	64.45	84.81
ENSMUSG00000040029	Ipo8	importin 8 [Source:MGI Symbol;Acc:MGI:2444611]	85.62	88.04	83.3	81.93	84.72
ENSMUSG00000020790	Ankfy1	ankyrin repeat and FYVE domain containing 1 [Source:MGI Symbol;Acc:MGI:1337008]	104.19	92.07	75.19	67.35	84.7
ENSMUSG00000045180	Shroom2	shroom family member 2 [Source:MGI Symbol;Acc:MGI:107194]	89.68	90.66	66.34	91.99	84.67
ENSMUSG00000029550	Sppl3	signal peptide peptidase 3 [Source:MGI Symbol;Acc:MGI:1891433]	93.18	66.84	94.98	83.43	84.61
ENSMUSG00000038406	Scaf1	SR-related CTD-associated factor 1 [Source:MGI Symbol;Acc:MGI:2141980]	95.8	80.94	68.16	93.5	84.6
ENSMUSG00000001424	Snd1	staphylococcal nuclease and tudor domain containing 1 [Source:MGI Symbol;Acc:MGI:1929266]	83.84	79.19	86.88	88.41	84.58
ENSMUSG00000028347	Tmeff1	transmembrane protein with EGF-like and two follistatin-like domains 1 [Source:MGI Symbol;Acc:MGI:1926810]	85.9	89	70.36	93.04	84.57
ENSMUSG00000022200	Golph3	golgi phosphoprotein 3 [Source:MGI Symbol;Acc:MGI:1913879]	78	78.84	77.14	104.26	84.56
ENSMUSG00000059119	Nap1l4	nucleosome assembly protein 1-like 4 [Source:MGI Symbol;Acc:MGI:1316687]	85.23	75.6	78.96	98.36	84.54
ENSMUSG00000032468	Armc8	armadillo repeat containing 8 [Source:MGI Symbol;Acc:MGI:1921375]	93.18	82.87	93.29	68.74	84.52
ENSMUSG00000099519	Gm29253	predicted gene 29253 [Source:MGI Symbol;Acc:MGI:5579959]	86.07	83.13	91.21	77.53	84.48
ENSMUSG00000026811	St6galnac6	ST6 (alpha-N-acetyl-neuraminyl-2,3-beta-galactosyl-1,3)-N-acetylgalactosaminide alpha-2,6-sialyltransferase 6 [Source:MGI Symbol;Acc:MGI:1355316]	69	98.9	92.72	77.3	84.48
ENSMUSG00000036199	Ndufa13	NADH:ubiquinone oxidoreductase subunit A13 [Source:MGI Symbol;Acc:MGI:1914434]	83.51	63.77	85.62	104.95	84.46
ENSMUSG00000051403	Ppp1r37	protein phosphatase 1, regulatory subunit 37 [Source:MGI Symbol;Acc:MGI:2687042]	73.89	76.74	95.42	91.76	84.45
ENSMUSG00000070493	Chchd2	coiled-coil-helix-coiled-coil-helix domain containing 2 [Source:MGI Symbol;Acc:MGI:1261428]	71.67	76.3	93.04	96.74	84.43
ENSMUSG00000063160	Numbl	numb-like [Source:MGI Symbol;Acc:MGI:894702]	75.67	88.12	93.73	79.84	84.34
ENSMUSG00000025583	Rptor	regulatory associated protein of MTOR, complex 1 [Source:MGI Symbol;Acc:MGI:1921620]	101.91	96.18	91.53	47.67	84.32
ENSMUSG00000034075	Zdhhc5	zinc finger, DHHC domain containing 5 [Source:MGI Symbol;Acc:MGI:1923573]	73.72	76.74	83.68	103.1	84.31
ENSMUSG00000024404	Riok3	RIO kinase 3 [Source:MGI Symbol;Acc:MGI:1914128]	65.49	112.39	83.24	76.03	84.29
ENSMUSG00000019188	H13	histocompatibility 13 [Source:MGI Symbol;Acc:MGI:95886]	80.56	84.44	82.29	89.68	84.24
ENSMUSG00000042055	Wdr11	WD repeat domain 11 [Source:MGI Symbol;Acc:MGI:1920230]	91.79	68.06	86.25	90.72	84.21
ENSMUSG00000055409	Nell1	NEL-like 1 [Source:MGI Symbol;Acc:MGI:2443902]	70.39	83.13	100.13	83.08	84.18
ENSMUSG00000027351	Spred1	sprouty protein with EVH-1 domain 1, related sequence [Source:MGI Symbol;Acc:MGI:2150016]	93.68	86.28	68.54	88.18	84.17
ENSMUSG00000038127	Ccdc50	coiled-coil domain containing 50 [Source:MGI Symbol;Acc:MGI:1914751]	98.35	83.92	82.98	71.4	84.16
ENSMUSG00000031290	Lrch2	leucine-rich repeats and calponin homology (CH) domain containing 2 [Source:MGI Symbol;Acc:MGI:2147870]	93.24	78.93	79.4	85.05	84.15
ENSMUSG00000032562	Gnai2	guanine nucleotide binding protein (G protein), alpha inhibiting 2 [Source:MGI Symbol;Acc:MGI:95772]	87.9	100.65	85.18	62.6	84.08
ENSMUSG00000091896	Ube2d2a	ubiquitin-conjugating enzyme E2D 2A [Source:MGI Symbol;Acc:MGI:1930715]	65.16	80.15	103.46	87.48	84.06
ENSMUSG00000042790	Rnf214	ring finger protein 214 [Source:MGI Symbol;Acc:MGI:2444451]	69.61	85.15	94.98	86.44	84.04
ENSMUSG00000022270	Retreg1	reticulophagy regulator 1 [Source:MGI Symbol;Acc:MGI:1913520]	108.36	76.74	88.45	62.6	84.04
ENSMUSG00000039428	Tmem135	transmembrane protein 135 [Source:MGI Symbol;Acc:MGI:1920009]	93.13	85.32	80.85	76.84	84.03
ENSMUSG00000039068	Zzz3	zinc finger, ZZ domain containing 3 [Source:MGI Symbol;Acc:MGI:1920453]	105.14	52.91	99.69	78.34	84.02
ENSMUSG00000025235	Bbs4	Bardet-Biedl syndrome 4 (human) [Source:MGI Symbol;Acc:MGI:2143311]	91.01	95.31	73.94	75.79	84.01
ENSMUSG00000024052	Lpin2	lipin 2 [Source:MGI Symbol;Acc:MGI:1891341]	102.13	96.45	86	51.38	83.99
ENSMUSG00000025255	Zfhx4	zinc finger homeodomain 4 [Source:MGI Symbol;Acc:MGI:2137668]	79.23	91.72	63.45	101.02	83.85
ENSMUSG00000036202	Rif1	replication timing regulatory factor 1 [Source:MGI Symbol;Acc:MGI:1098622]	109.86	89.79	86.75	48.83	83.81
ENSMUSG00000026718	Stam	signal transducing adaptor molecule (SH3 domain and ITAM motif) 1 [Source:MGI Symbol;Acc:MGI:1329014]	95.46	95.92	91.03	52.65	83.76
ENSMUSG00000038936	Sccpdh	saccharopine dehydrogenase (putative) [Source:MGI Symbol;Acc:MGI:1924486]	91.24	84.71	100.76	58.21	83.73
ENSMUSG00000024601	Isoc1	isochorismatase domain containing 1 [Source:MGI Symbol;Acc:MGI:1913557]	89.29	91.01	93.98	60.4	83.67
ENSMUSG00000026571	Dcaf6	DDB1 and CUL4 associated factor 6 [Source:MGI Symbol;Acc:MGI:1921356]	86.07	97.5	96.87	54.16	83.65
ENSMUSG00000020654	Adcy3	adenylate cyclase 3 [Source:MGI Symbol;Acc:MGI:99675]	91.01	101.7	75.13	66.19	83.51
ENSMUSG00000040455	Usp45	ubiquitin specific petidase 45 [Source:MGI Symbol;Acc:MGI:101850]	69.89	99.07	72.62	92.23	83.45
ENSMUSG00000071072	Ptges3	prostaglandin E synthase 3 [Source:MGI Symbol;Acc:MGI:1929282]	95.35	90.93	64.83	82.27	83.35
ENSMUSG00000027963	Extl2	exostosin-like glycosyltransferase 2 [Source:MGI Symbol;Acc:MGI:1889574]	83.79	79.01	99.69	70.82	83.33
ENSMUSG00000021610	Clptm1l	CLPTM1-like [Source:MGI Symbol;Acc:MGI:2442892]	73.83	81.12	100.45	77.88	83.32
ENSMUSG00000029169	Dhx15	DEAH (Asp-Glu-Ala-His) box polypeptide 15 [Source:MGI Symbol;Acc:MGI:1099786]	80.01	75.25	82.86	95.12	83.31
ENSMUSG00000027981	Rnpc3	RNA-binding region (RNP1, RRM) containing 3 [Source:MGI Symbol;Acc:MGI:1914475]	73.72	85.32	72.93	101.25	83.31
ENSMUSG00000034190	Chmp7	charged multivesicular body protein 7 [Source:MGI Symbol;Acc:MGI:1913922]	95.35	79.63	84.12	73.94	83.26
ENSMUSG00000001016	Ilf2	interleukin enhancer binding factor 2 [Source:MGI Symbol;Acc:MGI:1915031]	74.45	70.6	84.99	102.87	83.23
ENSMUSG00000029095	Ablim2	actin-binding LIM protein 2 [Source:MGI Symbol;Acc:MGI:2385758]	84.51	75.68	99.19	73.48	83.22
ENSMUSG00000056763	Cspp1	centrosome and spindle pole associated protein 1 [Source:MGI Symbol;Acc:MGI:2681832]	73.56	101.96	76.07	81.12	83.18
ENSMUSG00000040339	Fam102b	family with sequence similarity 102, member B [Source:MGI Symbol;Acc:MGI:3036259]	93.57	92.33	77.33	69.43	83.16
ENSMUSG00000002617	Zfp40	zinc finger protein 40 [Source:MGI Symbol;Acc:MGI:99185]	86.51	121.15	69.16	55.66	83.12
ENSMUSG00000043460	Elfn2	leucine rich repeat and fibronectin type III, extracellular 2 [Source:MGI Symbol;Acc:MGI:3608416]	73.83	103.89	95.36	59.36	83.11
ENSMUSG00000034574	Daam1	dishevelled associated activator of morphogenesis 1 [Source:MGI Symbol;Acc:MGI:1914596]	83.17	93.12	76.7	79.38	83.09
ENSMUSG00000038546	Ranbp9	RAN binding protein 9 [Source:MGI Symbol;Acc:MGI:1928741]	74.17	75.07	90.4	92.46	83.02
ENSMUSG00000027375	Mal	myelin and lymphocyte protein, T cell differentiation protein [Source:MGI Symbol;Acc:MGI:892970]	79.23	63.07	130.85	58.67	82.95
ENSMUSG00000031647	Mfap3l	microfibrillar-associated protein 3-like [Source:MGI Symbol;Acc:MGI:1918556]	97.8	83.04	78.4	72.55	82.95
ENSMUSG00000024099	Ndufv2	NADH:ubiquinone oxidoreductase core subunit V2 [Source:MGI Symbol;Acc:MGI:1920150]	68.44	58.78	114.77	89.8	82.95
ENSMUSG00000041417	Pik3r1	phosphoinositide-3-kinase regulatory subunit 1 [Source:MGI Symbol;Acc:MGI:97583]	68.22	107.22	88.32	67.93	82.92
ENSMUSG00000019861	Gopc	golgi associated PDZ and coiled-coil motif containing [Source:MGI Symbol;Acc:MGI:2149946]	83.84	110.2	75.32	62.26	82.9
ENSMUSG00000098650	Commd1b	COMM domain containing 1B [Source:MGI Symbol;Acc:MGI:5547784]	101.24	98.46	72.31	59.59	82.9
ENSMUSG00000007653	Gabrb2	gamma-aminobutyric acid (GABA) A receptor, subunit beta 2 [Source:MGI Symbol;Acc:MGI:95620]	88.23	91.19	89.08	62.72	82.8
ENSMUSG00000040009	Gnaz	guanine nucleotide binding protein, alpha z subunit [Source:MGI Symbol;Acc:MGI:95780]	74.06	90.93	77.33	88.87	82.8
ENSMUSG00000040506	Ambra1	autophagy/beclin 1 regulator 1 [Source:MGI Symbol;Acc:MGI:2443564]	95.18	88.3	79.28	68.39	82.79
ENSMUSG00000041313	Slc7a1	solute carrier family 7 (cationic amino acid transporter, y+ system), member 1 [Source:MGI Symbol;Acc:MGI:88117]	70.5	82.34	79.28	98.71	82.71
ENSMUSG00000036699	Zcchc12	zinc finger, CCHC domain containing 12 [Source:MGI Symbol;Acc:MGI:1919943]	80.06	90.05	99.13	61.45	82.67
ENSMUSG00000020142	Slc1a4	solute carrier family 1 (glutamate/neutral amino acid transporter), member 4 [Source:MGI Symbol;Acc:MGI:2135601]	63.21	102.31	88.45	76.6	82.65
ENSMUSG00000035227	Spcs2	signal peptidase complex subunit 2 homolog (S. cerevisiae) [Source:MGI Symbol;Acc:MGI:1913874]	96.68	82.43	88.39	63.07	82.64
ENSMUSG00000051674	Dcun1d4	DCN1, defective in cullin neddylation 1, domain containing 4 (S. cerevisiae) [Source:MGI Symbol;Acc:MGI:2140972]	82.06	87.77	89.2	71.51	82.64
ENSMUSG00000037815	Ctnna1	catenin (cadherin associated protein), alpha 1 [Source:MGI Symbol;Acc:MGI:88274]	100.24	101.26	62.63	66.31	82.61
ENSMUSG00000031906	Smpd3	sphingomyelin phosphodiesterase 3, neutral [Source:MGI Symbol;Acc:MGI:1927578]	70.61	72.44	83.93	103.45	82.61
ENSMUSG00000068742	Cry2	cryptochrome 2 (photolyase-like) [Source:MGI Symbol;Acc:MGI:1270859]	74.72	92.68	106.92	55.78	82.52
ENSMUSG00000020923	Ubtf	upstream binding transcription factor, RNA polymerase I [Source:MGI Symbol;Acc:MGI:98512]	91.85	65.61	102.65	69.66	82.44
ENSMUSG00000041408	Wapl	WAPL cohesin release factor [Source:MGI Symbol;Acc:MGI:2675859]	80.84	70.52	74.69	103.68	82.43
ENSMUSG00000047459	Dynlrb1	dynein light chain roadblock-type 1 [Source:MGI Symbol;Acc:MGI:1914318]	89.07	69.03	92.78	78.8	82.42
ENSMUSG00000046201	Scaf8	SR-related CTD-associated factor 8 [Source:MGI Symbol;Acc:MGI:1925212]	98.63	100.04	64.52	66.31	82.37
ENSMUSG00000042508	Dmtf1	cyclin D binding myb like transcription factor 1 [Source:MGI Symbol;Acc:MGI:1344415]	103.86	59.74	60.12	105.53	82.31
ENSMUSG00000067150	Xpo5	exportin 5 [Source:MGI Symbol;Acc:MGI:1913789]	74.17	85.58	107.23	62.26	82.31
ENSMUSG00000027782	Kpna4	karyopherin (importin) alpha 4 [Source:MGI Symbol;Acc:MGI:1100848]	70.61	92.68	64.14	101.71	82.29
ENSMUSG00000029544	Cabp1	calcium binding protein 1 [Source:MGI Symbol;Acc:MGI:1352750]	73.17	108.36	79.22	68.39	82.28
ENSMUSG00000028156	Eif4e	eukaryotic translation initiation factor 4E [Source:MGI Symbol;Acc:MGI:95305]	70.05	97.06	63.38	98.36	82.21
ENSMUSG00000054863	Tafa5	TAFA chemokine like family member 5 [Source:MGI Symbol;Acc:MGI:2146182]	78.73	67.36	81.85	100.79	82.18
ENSMUSG00000021500	Ddx46	DEAD box helicase 46 [Source:MGI Symbol;Acc:MGI:1920895]	71.17	86.02	93.66	77.88	82.18
ENSMUSG00000023977	Ubr2	ubiquitin protein ligase E3 component n-recognin 2 [Source:MGI Symbol;Acc:MGI:1861099]	80.62	64.65	103.09	80.31	82.16
ENSMUSG00000021366	Hivep1	human immunodeficiency virus type I enhancer binding protein 1 [Source:MGI Symbol;Acc:MGI:96100]	77.34	81.73	76.07	93.5	82.16
ENSMUSG00000023965	Fbxl17	F-box and leucine-rich repeat protein 17 [Source:MGI Symbol;Acc:MGI:1354704]	95.18	70.78	93.35	69.08	82.1
ENSMUSG00000028745	Capzb	capping protein (actin filament) muscle Z-line, beta [Source:MGI Symbol;Acc:MGI:104652]	88.73	79.1	94.04	66.19	82.02
ENSMUSG00000021549	Rasa1	RAS p21 protein activator 1 [Source:MGI Symbol;Acc:MGI:97860]	56.54	84.18	91.59	95.7	82
ENSMUSG00000060314	Zfp941	zinc finger protein 941 [Source:MGI Symbol;Acc:MGI:3039601]	96.57	68.85	71.3	91.18	81.98
ENSMUSG00000001891	Ugp2	UDP-glucose pyrophosphorylase 2 [Source:MGI Symbol;Acc:MGI:2183447]	74.67	83.66	72.81	96.74	81.97
ENSMUSG00000036435	Exoc1	exocyst complex component 1 [Source:MGI Symbol;Acc:MGI:2445020]	78	64.03	99.13	86.67	81.96
ENSMUSG00000026755	Arpc5l	actin related protein 2/3 complex, subunit 5-like [Source:MGI Symbol;Acc:MGI:1921442]	103.75	78.93	79.72	65.26	81.91
ENSMUSG00000023913	Pla2g7	phospholipase A2, group VII (platelet-activating factor acetylhydrolase, plasma) [Source:MGI Symbol;Acc:MGI:1351327]	94.91	81.2	53.15	98.24	81.87
ENSMUSG00000025199	Chuk	conserved helix-loop-helix ubiquitous kinase [Source:MGI Symbol;Acc:MGI:99484]	83.62	99.42	72.81	71.63	81.87
ENSMUSG00000040128	Pnrc1	proline-rich nuclear receptor coactivator 1 [Source:MGI Symbol;Acc:MGI:1917838]	61.05	85.06	89.02	92.34	81.87
ENSMUSG00000036273	Lrrk2	leucine-rich repeat kinase 2 [Source:MGI Symbol;Acc:MGI:1913975]	95.13	65.35	95.67	71.17	81.83
ENSMUSG00000039367	Sec24c	Sec24 related gene family, member C (S. cerevisiae) [Source:MGI Symbol;Acc:MGI:1919746]	75.11	95.22	85.25	71.63	81.8
ENSMUSG00000007812	Zfp655	zinc finger protein 655 [Source:MGI Symbol;Acc:MGI:1919861]	89.9	79.28	75.82	81.81	81.7
ENSMUSG00000038872	Zfhx3	zinc finger homeobox 3 [Source:MGI Symbol;Acc:MGI:99948]	81.34	89.7	72.68	82.97	81.67
ENSMUSG00000029621	Arpc1a	actin related protein 2/3 complex, subunit 1A [Source:MGI Symbol;Acc:MGI:1928896]	73	81.55	90.08	81.93	81.64
ENSMUSG00000037104	Socs5	suppressor of cytokine signaling 5 [Source:MGI Symbol;Acc:MGI:2385459]	99.52	59.22	77.96	89.33	81.51
ENSMUSG00000079215	Zfp664	zinc finger protein 664 [Source:MGI Symbol;Acc:MGI:2442505]	49.15	88.74	105.47	82.62	81.5
ENSMUSG00000021302	Ggps1	geranylgeranyl diphosphate synthase 1 [Source:MGI Symbol;Acc:MGI:1341724]	80.62	87.16	75.38	82.74	81.47
ENSMUSG00000027367	Stard7	START domain containing 7 [Source:MGI Symbol;Acc:MGI:2139090]	97.41	84.09	83.86	60.52	81.47
ENSMUSG00000030126	Tmcc1	transmembrane and coiled coil domains 1 [Source:MGI Symbol;Acc:MGI:2442368]	80.95	94.43	74.13	76.37	81.47
ENSMUSG00000007892	Rplp1	ribosomal protein, large, P1 [Source:MGI Symbol;Acc:MGI:1927099]	68	73.23	90.08	94.54	81.46
ENSMUSG00000017288	Vps53	VPS53 GARP complex subunit [Source:MGI Symbol;Acc:MGI:1915549]	75.78	81.38	81.92	86.67	81.44
ENSMUSG00000032262	Elovl4	elongation of very long chain fatty acids (FEN1/Elo2, SUR4/Elo3, yeast)-like 4 [Source:MGI Symbol;Acc:MGI:1933331]	65.11	90.75	89.58	80.19	81.41
ENSMUSG00000022707	Gbe1	glucan (1,4-alpha-), branching enzyme 1 [Source:MGI Symbol;Acc:MGI:1921435]	87.4	88.65	70.86	78.69	81.4
ENSMUSG00000029176	Anapc4	anaphase promoting complex subunit 4 [Source:MGI Symbol;Acc:MGI:1098673]	72.67	80.42	75.51	96.97	81.39
ENSMUSG00000035469	Rcbtb1	regulator of chromosome condensation (RCC1) and BTB (POZ) domain containing protein 1 [Source:MGI Symbol;Acc:MGI:1918580]	56.99	93.73	70.48	104.03	81.31
ENSMUSG00000047013	Fbxo41	F-box protein 41 [Source:MGI Symbol;Acc:MGI:1261912]	77.39	74.9	81.85	90.84	81.24
ENSMUSG00000021770	Samd8	sterile alpha motif domain containing 8 [Source:MGI Symbol;Acc:MGI:1914880]	88.23	94.61	79.47	62.49	81.2
ENSMUSG00000057378	Ryr3	ryanodine receptor 3 [Source:MGI Symbol;Acc:MGI:99684]	64.66	81.2	88.14	90.72	81.18
ENSMUSG00000033799	Tasor2	transcription activation suppressor family member 2 [Source:MGI Symbol;Acc:MGI:2145274]	96.13	65.44	84.55	78.46	81.14
ENSMUSG00000083773	Gm13394	predicted gene 13394 [Source:MGI Symbol;Acc:MGI:3651848]	81.67	68.59	92.53	81.46	81.06
ENSMUSG00000021733	Slc4a7	solute carrier family 4, sodium bicarbonate cotransporter, member 7 [Source:MGI Symbol;Acc:MGI:2443878]	73.67	85.76	84.05	80.65	81.03
ENSMUSG00000032340	Neo1	neogenin [Source:MGI Symbol;Acc:MGI:1097159]	81.67	91.8	60.5	90.14	81.03
ENSMUSG00000033732	Sf3b3	splicing factor 3b, subunit 3 [Source:MGI Symbol;Acc:MGI:1289341]	58.32	103.89	99	62.83	81.01
ENSMUSG00000022208	Jph4	junctophilin 4 [Source:MGI Symbol;Acc:MGI:2443113]	67.11	92.42	91.47	72.9	80.97
ENSMUSG00000031202	Rab39b	RAB39B, member RAS oncogene family [Source:MGI Symbol;Acc:MGI:1915040]	83.51	70.69	91.97	77.65	80.95
ENSMUSG00000029068	Ccnl2	cyclin L2 [Source:MGI Symbol;Acc:MGI:1927119]	57.71	87.07	71.99	107.04	80.95
ENSMUSG00000031451	Gas6	growth arrest specific 6 [Source:MGI Symbol;Acc:MGI:95660]	72.33	83.31	76.83	91.3	80.94
ENSMUSG00000015143	Actn1	actinin, alpha 1 [Source:MGI Symbol;Acc:MGI:2137706]	86.01	71.22	89.33	76.95	80.88
ENSMUSG00000045053	Kcng3	potassium voltage-gated channel, subfamily G, member 3 [Source:MGI Symbol;Acc:MGI:2663923]	69.83	83.57	63.07	106.92	80.85
ENSMUSG00000032212	Sltm	SAFB-like, transcription modulator [Source:MGI Symbol;Acc:MGI:1913910]	85.29	83.04	72.05	82.97	80.84
ENSMUSG00000047412	Zbtb44	zinc finger and BTB domain containing 44 [Source:MGI Symbol;Acc:MGI:1925123]	76.73	107.83	67.72	71.05	80.83
ENSMUSG00000038412	Higd1a	HIG1 domain family, member 1A [Source:MGI Symbol;Acc:MGI:1930666]	74.95	78.23	89.14	80.77	80.77
ENSMUSG00000020883	Fbxl20	F-box and leucine-rich repeat protein 20 [Source:MGI Symbol;Acc:MGI:1919444]	69.44	87.86	65.65	100.09	80.76
ENSMUSG00000019969	Psen1	presenilin 1 [Source:MGI Symbol;Acc:MGI:1202717]	75.61	70.25	79.28	97.78	80.73
ENSMUSG00000026311	Asb1	ankyrin repeat and SOCS box-containing 1 [Source:MGI Symbol;Acc:MGI:1929735]	89.62	115.45	52.33	65.5	80.73
ENSMUSG00000022314	Rad21	RAD21 cohesin complex component [Source:MGI Symbol;Acc:MGI:108016]	84.34	67.89	87	83.66	80.72
ENSMUSG00000031376	Atp2b3	ATPase, Ca++ transporting, plasma membrane 3 [Source:MGI Symbol;Acc:MGI:1347353]	87.96	86.2	62.57	86.09	80.7
ENSMUSG00000022897	Dyrk1a	dual-specificity tyrosine-(Y)-phosphorylation regulated kinase 1a [Source:MGI Symbol;Acc:MGI:1330299]	78.28	102.31	75.76	66.42	80.69
ENSMUSG00000021911	Parg	poly (ADP-ribose) glycohydrolase [Source:MGI Symbol;Acc:MGI:1347094]	71.39	76.12	92.78	82.27	80.64
ENSMUSG00000061306	Slc38a10	solute carrier family 38, member 10 [Source:MGI Symbol;Acc:MGI:1919305]	81.28	75.68	82.11	83.32	80.6
ENSMUSG00000048240	Gng7	guanine nucleotide binding protein (G protein), gamma 7 [Source:MGI Symbol;Acc:MGI:95787]	77	74.2	77.58	93.5	80.57
ENSMUSG00000049421	Zfp260	zinc finger protein 260 [Source:MGI Symbol;Acc:MGI:1347071]	96.46	76.21	69.98	79.5	80.54
ENSMUSG00000005102	Eif2ak4	eukaryotic translation initiation factor 2 alpha kinase 4 [Source:MGI Symbol;Acc:MGI:1353427]	92.57	85.23	65.46	78.34	80.4
ENSMUSG00000022762	Ncam2	neural cell adhesion molecule 2 [Source:MGI Symbol;Acc:MGI:97282]	77	112.21	71.68	60.17	80.27
ENSMUSG00000024327	Slc39a7	solute carrier family 39 (zinc transporter), member 7 [Source:MGI Symbol;Acc:MGI:95909]	70.22	76.74	96.43	77.65	80.26
ENSMUSG00000051379	Flrt3	fibronectin leucine rich transmembrane protein 3 [Source:MGI Symbol;Acc:MGI:1918686]	89.79	89.26	87.44	54.39	80.22
ENSMUSG00000005779	Psmb4	proteasome (prosome, macropain) subunit, beta type 4 [Source:MGI Symbol;Acc:MGI:1098257]	78.62	84.44	94.73	63.07	80.21
ENSMUSG00000032850	Rnft2	ring finger protein, transmembrane 2 [Source:MGI Symbol;Acc:MGI:2442859]	85.79	64.3	79.72	90.84	80.16
ENSMUSG00000042873	Lhfpl4	lipoma HMGIC fusion partner-like protein 4 [Source:MGI Symbol;Acc:MGI:3057108]	113.03	73.23	60.62	73.36	80.06
ENSMUSG00000009863	Sdhb	succinate dehydrogenase complex, subunit B, iron sulfur (Ip) [Source:MGI Symbol;Acc:MGI:1914930]	110.86	75.68	64.01	69.55	80.03
ENSMUSG00000020792	Exoc7	exocyst complex component 7 [Source:MGI Symbol;Acc:MGI:1859270]	85.18	66.14	112.26	56.47	80.01
ENSMUSG00000021704	Mtx3	metaxin 3 [Source:MGI Symbol;Acc:MGI:2686040]	69.22	80.59	82.8	87.37	79.99
ENSMUSG00000037426	Depdc5	DEP domain containing 5 [Source:MGI Symbol;Acc:MGI:2141101]	69.11	63.95	104.28	82.51	79.96
ENSMUSG00000033964	Zbtb41	zinc finger and BTB domain containing 41 [Source:MGI Symbol;Acc:MGI:2444487]	113.86	66.66	74.94	64.11	79.89
ENSMUSG00000002010	Idh3g	isocitrate dehydrogenase 3 (NAD+), gamma [Source:MGI Symbol;Acc:MGI:1099463]	94.13	46.86	112.26	66.31	79.89
ENSMUSG00000044627	Swi5	SWI5 recombination repair homolog (yeast) [Source:MGI Symbol;Acc:MGI:1920181]	71.05	64.38	95.8	88.18	79.85
ENSMUSG00000020721	Helz	helicase with zinc finger domain [Source:MGI Symbol;Acc:MGI:1925705]	63.83	100.65	79.03	75.68	79.8
ENSMUSG00000059208	Hnrnpm	heterogeneous nuclear ribonucleoprotein M [Source:MGI Symbol;Acc:MGI:1926465]	63.1	86.81	67.41	101.83	79.79
ENSMUSG00000019818	Cd164	CD164 antigen [Source:MGI Symbol;Acc:MGI:1859568]	66.83	99.25	75.63	77.41	79.78
ENSMUSG00000027162	Lin7c	lin-7 homolog C, crumbs cell polarity complex component [Source:MGI Symbol;Acc:MGI:1330839]	94.85	73.93	70.11	80.08	79.74
ENSMUSG00000037754	Ppp1r16b	protein phosphatase 1, regulatory subunit 16B [Source:MGI Symbol;Acc:MGI:2151841]	72.33	68.76	97.12	80.65	79.72
ENSMUSG00000032839	Trpc1	transient receptor potential cation channel, subfamily C, member 1 [Source:MGI Symbol;Acc:MGI:109528]	94.13	66.22	68.1	90.26	79.68
ENSMUSG00000037697	Ddhd1	DDHD domain containing 1 [Source:MGI Symbol;Acc:MGI:2150302]	87.73	90.66	76.51	63.41	79.58
ENSMUSG00000070544	Top1	topoisomerase (DNA) I [Source:MGI Symbol;Acc:MGI:98788]	91.46	73.67	73.18	79.84	79.54
ENSMUSG00000045896	Paip2b	poly(A) binding protein interacting protein 2B [Source:MGI Symbol;Acc:MGI:2386865]	100.52	105.73	73.75	38.07	79.52
ENSMUSG00000002341	Ncan	neurocan [Source:MGI Symbol;Acc:MGI:104694]	86.73	77.7	88.51	65.03	79.49
ENSMUSG00000009630	Ppp2cb	protein phosphatase 2 (formerly 2A), catalytic subunit, beta isoform [Source:MGI Symbol;Acc:MGI:1321161]	48.81	93.64	97.62	77.65	79.43
ENSMUSG00000021495	Fam193b	family with sequence similarity 193, member B [Source:MGI Symbol;Acc:MGI:2385851]	58.16	85.41	79.03	95.12	79.43
ENSMUSG00000025917	Cops5	COP9 signalosome subunit 5 [Source:MGI Symbol;Acc:MGI:1349415]	78.95	76.39	96.18	65.84	79.34
ENSMUSG00000000305	Cdh4	cadherin 4 [Source:MGI Symbol;Acc:MGI:99218]	101.63	95.31	68.91	51.49	79.34
ENSMUSG00000032002	Dcun1d5	DCN1, defective in cullin neddylation 1, domain containing 5 (S. cerevisiae) [Source:MGI Symbol;Acc:MGI:1924113]	88.01	89	67.03	72.9	79.24
ENSMUSG00000032612	Usp4	ubiquitin specific peptidase 4 (proto-oncogene) [Source:MGI Symbol;Acc:MGI:98905]	61.1	75.16	94.79	85.86	79.23
ENSMUSG00000001995	Sipa1l2	signal-induced proliferation-associated 1 like 2 [Source:MGI Symbol;Acc:MGI:2676970]	87.23	62.02	78.96	88.64	79.21
ENSMUSG00000025478	Dpysl4	dihydropyrimidinase-like 4 [Source:MGI Symbol;Acc:MGI:1349764]	61.99	86.81	60.06	107.85	79.18
ENSMUSG00000026526	Fh1	fumarate hydratase 1 [Source:MGI Symbol;Acc:MGI:95530]	91.18	77.44	89.64	58.21	79.12
ENSMUSG00000031398	Plxna3	plexin A3 [Source:MGI Symbol;Acc:MGI:107683]	88.07	89.09	81.73	57.28	79.04
ENSMUSG00000021959	Lats2	large tumor suppressor 2 [Source:MGI Symbol;Acc:MGI:1354386]	77.34	78.58	60.37	99.86	79.04
ENSMUSG00000025421	Hdhd2	haloacid dehalogenase-like hydrolase domain containing 2 [Source:MGI Symbol;Acc:MGI:1924237]	83.95	64.03	89.08	78.69	78.94
ENSMUSG00000008140	Emc10	ER membrane protein complex subunit 10 [Source:MGI Symbol;Acc:MGI:1916933]	86.45	74.02	78.9	76.37	78.94
ENSMUSG00000035877	Zhx3	zinc fingers and homeoboxes 3 [Source:MGI Symbol;Acc:MGI:2444772]	91.13	69.82	48.06	106.46	78.86
ENSMUSG00000032878	Ccdc85a	coiled-coil domain containing 85A [Source:MGI Symbol;Acc:MGI:2445069]	53.76	86.81	74.38	100.44	78.85
ENSMUSG00000038909	Kat7	K(lysine) acetyltransferase 7 [Source:MGI Symbol;Acc:MGI:2182799]	83.06	91.45	72.93	67.69	78.79
ENSMUSG00000062190	Lancl2	LanC (bacterial lantibiotic synthetase component C)-like 2 [Source:MGI Symbol;Acc:MGI:1919085]	91.29	88.47	69.16	66.19	78.78
ENSMUSG00000047539	Fbxo28	F-box protein 28 [Source:MGI Symbol;Acc:MGI:1261890]	62.88	102.14	98.88	51.15	78.76
ENSMUSG00000042104	Uggt2	UDP-glucose glycoprotein glucosyltransferase 2 [Source:MGI Symbol;Acc:MGI:1913685]	74.95	81.29	82.29	76.49	78.75
ENSMUSG00000020385	Clk4	CDC like kinase 4 [Source:MGI Symbol;Acc:MGI:1098551]	92.96	59.74	64.77	97.43	78.73
ENSMUSG00000025246	Tbl1x	transducin (beta)-like 1 X-linked [Source:MGI Symbol;Acc:MGI:1336172]	73.17	74.37	95.67	71.63	78.71
ENSMUSG00000035547	Capn5	calpain 5 [Source:MGI Symbol;Acc:MGI:1100859]	88.9	75.77	85.43	64.69	78.7
ENSMUSG00000026110	Mgat4a	mannoside acetylglucosaminyltransferase 4, isoenzyme A [Source:MGI Symbol;Acc:MGI:2662992]	74.22	84.53	89.52	66.42	78.67
ENSMUSG00000007617	Homer1	homer scaffolding protein 1 [Source:MGI Symbol;Acc:MGI:1347345]	76.5	59.04	89.39	89.56	78.62
ENSMUSG00000040383	Aqr	aquarius [Source:MGI Symbol;Acc:MGI:1276102]	74.06	80.59	60.18	99.52	78.59
ENSMUSG00000003234	Abcf3	ATP-binding cassette, sub-family F (GCN20), member 3 [Source:MGI Symbol;Acc:MGI:1351656]	101.91	58.78	68.03	85.4	78.53
ENSMUSG00000031575	Ash2l	ASH2 like histone lysine methyltransferase complex subunit [Source:MGI Symbol;Acc:MGI:1344416]	82.28	68.76	100.39	62.49	78.48
ENSMUSG00000006134	Crkl	v-crk avian sarcoma virus CT10 oncogene homolog-like [Source:MGI Symbol;Acc:MGI:104686]	68.77	75.6	78.84	90.61	78.45
ENSMUSG00000031231	Cox7b	cytochrome c oxidase subunit 7B [Source:MGI Symbol;Acc:MGI:1913392]	66.33	86.2	75.38	85.86	78.44
ENSMUSG00000004568	Arhgef18	rho/rac guanine nucleotide exchange factor (GEF) 18 [Source:MGI Symbol;Acc:MGI:2142567]	73.28	78.58	79.84	81.93	78.41
ENSMUSG00000025217	Btrc	beta-transducin repeat containing protein [Source:MGI Symbol;Acc:MGI:1338871]	81.17	84.97	71.68	75.79	78.4
ENSMUSG00000041133	Smc1a	structural maintenance of chromosomes 1A [Source:MGI Symbol;Acc:MGI:1344345]	94.35	74.55	84.3	60.4	78.4
ENSMUSG00000026074	Map4k4	mitogen-activated protein kinase kinase kinase kinase 4 [Source:MGI Symbol;Acc:MGI:1349394]	83.95	74.98	88.83	65.73	78.37
ENSMUSG00000025666	Tmem47	transmembrane protein 47 [Source:MGI Symbol;Acc:MGI:2177570]	53.1	76.47	82.98	100.9	78.36
ENSMUSG00000026753	Ppp6c	protein phosphatase 6, catalytic subunit [Source:MGI Symbol;Acc:MGI:1915107]	100.74	83.57	57.48	71.63	78.35
ENSMUSG00000047866	Lonp2	lon peptidase 2, peroxisomal [Source:MGI Symbol;Acc:MGI:1914137]	68.33	79.71	85.94	79.38	78.34
ENSMUSG00000029559	2210016L21Rik	RIKEN cDNA 2210016L21 gene [Source:MGI Symbol;Acc:MGI:1919607]	82.28	71.3	95.55	64.22	78.34
ENSMUSG00000019590	Cyb561	cytochrome b-561 [Source:MGI Symbol;Acc:MGI:103253]	81.51	82.25	71.61	77.88	78.31
ENSMUSG00000022770	Dlg1	discs large MAGUK scaffold protein 1 [Source:MGI Symbol;Acc:MGI:107231]	50.09	87.07	81.54	94.54	78.31
ENSMUSG00000003402	Prkcsh	protein kinase C substrate 80K-H [Source:MGI Symbol;Acc:MGI:107877]	92.29	65	78.65	77.07	78.25
ENSMUSG00000076138	Gm26377	predicted gene, 26377 [Source:MGI Symbol;Acc:MGI:5456154]	83.56	63.42	77.58	88.41	78.24
ENSMUSG00000032621	Srek1	splicing regulatory glutamine/lysine-rich protein 1 [Source:MGI Symbol;Acc:MGI:2145245]	78.5	82.6	57.98	93.85	78.23
ENSMUSG00000051650	B3gnt2	UDP-GlcNAc:betaGal beta-1,3-N-acetylglucosaminyltransferase 2 [Source:MGI Symbol;Acc:MGI:1889505]	99.63	89.53	65.9	57.86	78.23
ENSMUSG00000038949	Cnst	consortin, connexin sorting protein [Source:MGI Symbol;Acc:MGI:2445141]	61.6	60.79	78.46	111.78	78.16
ENSMUSG00000108880	Gm44560	predicted gene 44560 [Source:MGI Symbol;Acc:MGI:5753136]	78.73	61.32	71.61	100.9	78.14
ENSMUSG00000009075	Cabp7	calcium binding protein 7 [Source:MGI Symbol;Acc:MGI:2183437]	86.01	110.81	63.13	52.42	78.09
ENSMUSG00000022757	Tfg	Trk-fused gene [Source:MGI Symbol;Acc:MGI:1338041]	96.3	61.32	76.51	78.22	78.09
ENSMUSG00000028785	Hpca	hippocalcin [Source:MGI Symbol;Acc:MGI:1336200]	92.29	45.11	68.35	106.57	78.08
ENSMUSG00000042628	Zfyve1	zinc finger, FYVE domain containing 1 [Source:MGI Symbol;Acc:MGI:3026685]	98.58	67.1	69.67	76.95	78.07
ENSMUSG00000017221	Psmd3	proteasome (prosome, macropain) 26S subunit, non-ATPase, 3 [Source:MGI Symbol;Acc:MGI:98858]	90.96	63.16	78.65	79.5	78.07
ENSMUSG00000030397	Mark4	MAP/microtubule affinity regulating kinase 4 [Source:MGI Symbol;Acc:MGI:1920955]	75.5	74.28	67.85	94.54	78.04
ENSMUSG00000038121	Fam210a	family with sequence similarity 210, member A [Source:MGI Symbol;Acc:MGI:1914000]	68.61	79.63	87.76	76.03	78
ENSMUSG00000058446	Znrf2	zinc and ring finger 2 [Source:MGI Symbol;Acc:MGI:1196246]	53.87	89.7	98.94	69.43	77.99
ENSMUSG00000030718	Ppme1	protein phosphatase methylesterase 1 [Source:MGI Symbol;Acc:MGI:1919840]	52.48	79.98	96.11	83.32	77.97
ENSMUSG00000054874	Pcnx3	pecanex homolog 3 [Source:MGI Symbol;Acc:MGI:1861733]	79.12	61.67	82.36	88.64	77.94
ENSMUSG00000014959	Gorasp2	golgi reassembly stacking protein 2 [Source:MGI Symbol;Acc:MGI:2135962]	87.68	78.4	84.93	60.64	77.91
ENSMUSG00000042763	Maneal	mannosidase, endo-alpha-like [Source:MGI Symbol;Acc:MGI:2684896]	64.38	100.47	85.87	60.64	77.84
ENSMUSG00000025816	Sec61a2	Sec61, alpha subunit 2 (S. cerevisiae) [Source:MGI Symbol;Acc:MGI:1931071]	79.39	86.98	62.51	82.39	77.82
ENSMUSG00000041168	Lonp1	lon peptidase 1, mitochondrial [Source:MGI Symbol;Acc:MGI:1921392]	73.06	66.05	97.18	74.98	77.82
ENSMUSG00000032652	Crebl2	cAMP responsive element binding protein-like 2 [Source:MGI Symbol;Acc:MGI:1889385]	109.92	81.73	84.49	35.06	77.8
ENSMUSG00000021024	Psma6	proteasome subunit alpha 6 [Source:MGI Symbol;Acc:MGI:1347006]	99.74	61.76	86.5	63.07	77.77
ENSMUSG00000074698	Csnk2a1	casein kinase 2, alpha 1 polypeptide [Source:MGI Symbol;Acc:MGI:88543]	73.89	103.1	75.32	58.44	77.69
ENSMUSG00000038290	Smg6	SMG6 nonsense mediated mRNA decay factor [Source:MGI Symbol;Acc:MGI:2144117]	78.5	85.58	75.38	71.17	77.66
ENSMUSG00000046093	Hpcal4	hippocalcin-like 4 [Source:MGI Symbol;Acc:MGI:2157521]	77.39	70.43	97.5	65.26	77.65
ENSMUSG00000035277	Arx	aristaless related homeobox [Source:MGI Symbol;Acc:MGI:1097716]	67.44	73.67	64.89	104.38	77.59
ENSMUSG00000033940	Brk1	BRICK1, SCAR/WAVE actin-nucleating complex subunit [Source:MGI Symbol;Acc:MGI:1915406]	62.05	56.85	116.15	75.1	77.54
ENSMUSG00000032330	Cox7a2	cytochrome c oxidase subunit 7A2 [Source:MGI Symbol;Acc:MGI:1316715]	95.68	72.36	63.13	78.92	77.52
ENSMUSG00000027291	Vps39	VPS39 HOPS complex subunit [Source:MGI Symbol;Acc:MGI:2443189]	67.66	93.91	74.25	74.17	77.5
ENSMUSG00000028419	Chmp5	charged multivesicular body protein 5 [Source:MGI Symbol;Acc:MGI:1924209]	70.72	79.54	79.03	80.65	77.49
ENSMUSG00000014353	Tmem87b	transmembrane protein 87B [Source:MGI Symbol;Acc:MGI:1919727]	57.99	92.59	99.95	59.36	77.47
ENSMUSG00000020684	Rasl10b	RAS-like, family 10, member B [Source:MGI Symbol;Acc:MGI:2685575]	49.93	88.04	91.34	80.54	77.46
ENSMUSG00000009569	Mrtfb	myocardin related transcription factor B [Source:MGI Symbol;Acc:MGI:3050795]	57.27	92.94	53.4	106.11	77.43
ENSMUSG00000020516	Rps6kb1	ribosomal protein S6 kinase, polypeptide 1 [Source:MGI Symbol;Acc:MGI:1270849]	66.83	98.99	67.97	75.91	77.42
ENSMUSG00000003345	Csnk1g2	casein kinase 1, gamma 2 [Source:MGI Symbol;Acc:MGI:1920014]	81.4	81.55	85.12	61.56	77.41
ENSMUSG00000020571	Pdia6	protein disulfide isomerase associated 6 [Source:MGI Symbol;Acc:MGI:1919103]	78.73	61.49	108.43	60.87	77.38
ENSMUSG00000043962	Thrap3	thyroid hormone receptor associated protein 3 [Source:MGI Symbol;Acc:MGI:2442637]	101.08	68.94	72.37	66.88	77.32
ENSMUSG00000040596	Pogk	pogo transposable element with KRAB domain [Source:MGI Symbol;Acc:MGI:1918842]	91.46	68.15	91.09	58.44	77.28
ENSMUSG00000040652	Oaz2	ornithine decarboxylase antizyme 2 [Source:MGI Symbol;Acc:MGI:109492]	76.11	70.69	80.91	81.35	77.27
ENSMUSG00000010517	Faf1	Fas-associated factor 1 [Source:MGI Symbol;Acc:MGI:109419]	81.62	64.73	74.5	87.94	77.2
ENSMUSG00000052534	Pbx1	pre B cell leukemia homeobox 1 [Source:MGI Symbol;Acc:MGI:97495]	69	103.8	55.78	80.19	77.19
ENSMUSG00000018160	Med1	mediator complex subunit 1 [Source:MGI Symbol;Acc:MGI:1100846]	76.95	87.42	76.33	68.04	77.18
ENSMUSG00000023353	Agap3	ArfGAP with GTPase domain, ankyrin repeat and PH domain 3 [Source:MGI Symbol;Acc:MGI:2183446]	90.51	69.38	81.23	67.58	77.17
ENSMUSG00000097545	Mir124a-1hg	Mir124-1 host gene (non-protein coding) [Source:MGI Symbol;Acc:MGI:2442197]	70.83	76.21	95.17	66.42	77.16
ENSMUSG00000043463	Rab9b	RAB9B, member RAS oncogene family [Source:MGI Symbol;Acc:MGI:2442454]	67.11	96.36	63.64	81.12	77.05
ENSMUSG00000030603	Psmc4	proteasome (prosome, macropain) 26S subunit, ATPase, 4 [Source:MGI Symbol;Acc:MGI:1346093]	68.33	65.17	83.8	90.84	77.04
ENSMUSG00000025262	Fam120c	family with sequence similarity 120, member C [Source:MGI Symbol;Acc:MGI:2387687]	68.33	74.63	90.65	74.52	77.03
ENSMUSG00000018171	Vmp1	vacuole membrane protein 1 [Source:MGI Symbol;Acc:MGI:1923159]	70.72	70.25	86.75	79.73	76.86
ENSMUSG00000042834	Nrep	neuronal regeneration related protein [Source:MGI Symbol;Acc:MGI:99444]	65.38	94.78	74.94	72.32	76.86
ENSMUSG00000020720	Psmd12	proteasome (prosome, macropain) 26S subunit, non-ATPase, 12 [Source:MGI Symbol;Acc:MGI:1914247]	80.78	73.41	81.23	71.98	76.85
ENSMUSG00000024454	Hdac3	histone deacetylase 3 [Source:MGI Symbol;Acc:MGI:1343091]	79.17	73.49	82.17	72.55	76.85
ENSMUSG00000049680	Urgcp	upregulator of cell proliferation [Source:MGI Symbol;Acc:MGI:1919296]	69.44	69.55	87.07	81.12	76.79
ENSMUSG00000056900	Usp13	ubiquitin specific peptidase 13 (isopeptidase T-3) [Source:MGI Symbol;Acc:MGI:1919857]	71.28	74.9	65.21	95.7	76.77
ENSMUSG00000038774	Ascc3	activating signal cointegrator 1 complex subunit 3 [Source:MGI Symbol;Acc:MGI:1925237]	82.12	70.87	74.44	79.61	76.76
ENSMUSG00000038291	Snx25	sorting nexin 25 [Source:MGI Symbol;Acc:MGI:2142610]	82.62	51.07	78.02	95.23	76.74
ENSMUSG00000030754	Copb1	coatomer protein complex, subunit beta 1 [Source:MGI Symbol;Acc:MGI:1917599]	92.85	65.17	64.2	84.7	76.73
ENSMUSG00000031591	Asah1	N-acylsphingosine amidohydrolase 1 [Source:MGI Symbol;Acc:MGI:1277124]	105.08	73.93	59.18	68.74	76.73
ENSMUSG00000036565	Ttyh3	tweety family member 3 [Source:MGI Symbol;Acc:MGI:1925589]	72.67	71.04	61.75	101.25	76.68
ENSMUSG00000032512	Wdr48	WD repeat domain 48 [Source:MGI Symbol;Acc:MGI:1914811]	71.55	60.88	81.23	92.92	76.65
ENSMUSG00000073131	Vma21	VMA21 vacuolar H+-ATPase homolog (S. cerevisiae) [Source:MGI Symbol;Acc:MGI:1914298]	64.6	92.15	77.64	72.09	76.62
ENSMUSG00000050530	Fam171a1	family with sequence similarity 171, member A1 [Source:MGI Symbol;Acc:MGI:2442917]	81.78	77.61	77.77	69.2	76.59
ENSMUSG00000074886	Grk6	G protein-coupled receptor kinase 6 [Source:MGI Symbol;Acc:MGI:1347078]	71.11	81.47	80.85	72.9	76.58
ENSMUSG00000060671	Atp8b2	ATPase, class I, type 8B, member 2 [Source:MGI Symbol;Acc:MGI:1859660]	74.61	90.58	49.31	91.65	76.54
ENSMUSG00000022214	Dcaf11	DDB1 and CUL4 associated factor 11 [Source:MGI Symbol;Acc:MGI:90168]	85.18	72.79	76.64	71.4	76.5
ENSMUSG00000010554	Mettl16	methyltransferase like 16 [Source:MGI Symbol;Acc:MGI:1914743]	84.18	103.54	50	68.27	76.5
ENSMUSG00000029001	Fbxo44	F-box protein 44 [Source:MGI Symbol;Acc:MGI:1354744]	46.26	71.57	109.18	78.92	76.48
ENSMUSG00000019054	Fis1	fission, mitochondrial 1 [Source:MGI Symbol;Acc:MGI:1913687]	96.57	63.95	66.34	79.03	76.47
ENSMUSG00000035011	Zbtb7a	zinc finger and BTB domain containing 7a [Source:MGI Symbol;Acc:MGI:1335091]	83.56	68.76	55.85	97.66	76.46
ENSMUSG00000024072	Yipf4	Yip1 domain family, member 4 [Source:MGI Symbol;Acc:MGI:1915114]	94.07	73.41	73.62	64.69	76.45
ENSMUSG00000074643	Cpne1	copine I [Source:MGI Symbol;Acc:MGI:2386621]	56.21	74.98	95.99	78.57	76.44
ENSMUSG00000003273	Car11	carbonic anhydrase 11 [Source:MGI Symbol;Acc:MGI:1336193]	55.76	75.07	76.58	98.24	76.41
ENSMUSG00000056076	Eif3b	eukaryotic translation initiation factor 3, subunit B [Source:MGI Symbol;Acc:MGI:106478]	64.6	62.11	94.42	84.47	76.4
ENSMUSG00000051495	Irf2bp2	interferon regulatory factor 2 binding protein 2 [Source:MGI Symbol;Acc:MGI:2443921]	75.56	99.86	73.56	56.59	76.39
ENSMUSG00000107947	Gm44438	predicted gene, 44438 [Source:MGI Symbol;Acc:MGI:5690830]	90.74	93.12	75.57	46.05	76.37
ENSMUSG00000032470	Mras	muscle and microspikes RAS [Source:MGI Symbol;Acc:MGI:1100856]	60.43	84.27	86.31	74.29	76.33
ENSMUSG00000022829	Stxbp5l	syntaxin binding protein 5-like [Source:MGI Symbol;Acc:MGI:2443815]	112.59	72.79	68.22	51.49	76.27
ENSMUSG00000062761	Zfp512	zinc finger protein 512 [Source:MGI Symbol;Acc:MGI:1917345]	80.51	73.06	66.78	84.7	76.26
ENSMUSG00000028106	Rprd2	regulation of nuclear pre-mRNA domain containing 2 [Source:MGI Symbol;Acc:MGI:1922387]	75.61	94.78	67.03	67.58	76.25
ENSMUSG00000005881	Ergic3	ERGIC and golgi 3 [Source:MGI Symbol;Acc:MGI:1913616]	75.45	60.88	74.06	94.42	76.2
ENSMUSG00000039611	Pgap4	post-GPI attachment to proteins GalNAc transferase 4 [Source:MGI Symbol;Acc:MGI:1914313]	79.28	68.85	79.72	76.84	76.17
ENSMUSG00000003464	Pex19	peroxisomal biogenesis factor 19 [Source:MGI Symbol;Acc:MGI:1334458]	87.4	58.87	79.34	79.03	76.16
ENSMUSG00000024097	Srsf7	serine and arginine-rich splicing factor 7 [Source:MGI Symbol;Acc:MGI:1926232]	73.28	70.17	81.85	79.27	76.14
ENSMUSG00000091228	Gm20390	predicted gene 20390 [Source:MGI Symbol;Acc:MGI:5141855]	89.85	56.06	82.86	75.79	76.14
ENSMUSG00000057522	Spop	speckle-type BTB/POZ protein [Source:MGI Symbol;Acc:MGI:1343085]	69.89	70.87	62.82	100.79	76.09
ENSMUSG00000020572	Nampt	nicotinamide phosphoribosyltransferase [Source:MGI Symbol;Acc:MGI:1929865]	65.22	87.16	71.87	80.08	76.08
ENSMUSG00000028953	Abcf2	ATP-binding cassette, sub-family F (GCN20), member 2 [Source:MGI Symbol;Acc:MGI:1351657]	70.39	72.79	79.22	81.81	76.05
ENSMUSG00000032333	Stoml1	stomatin-like 1 [Source:MGI Symbol;Acc:MGI:1916356]	83.23	73.23	79.47	68.27	76.05
ENSMUSG00000061410	Zcchc14	zinc finger, CCHC domain containing 14 [Source:MGI Symbol;Acc:MGI:2159407]	85.23	86.46	71.68	60.52	75.97
ENSMUSG00000029577	Ube3b	ubiquitin protein ligase E3B [Source:MGI Symbol;Acc:MGI:1891295]	100.19	87.95	61.25	54.04	75.86
ENSMUSG00000000441	Raf1	v-raf-leukemia viral oncogene 1 [Source:MGI Symbol;Acc:MGI:97847]	61.82	84.62	83.74	73.13	75.83
ENSMUSG00000026496	Parp1	poly (ADP-ribose) polymerase family, member 1 [Source:MGI Symbol;Acc:MGI:1340806]	86.34	83.31	68.22	65.26	75.78
ENSMUSG00000021065	Fut8	fucosyltransferase 8 [Source:MGI Symbol;Acc:MGI:1858901]	110.75	60.79	64.77	66.65	75.74
ENSMUSG00000022144	Gdnf	glial cell line derived neurotrophic factor [Source:MGI Symbol;Acc:MGI:107430]	66.94	82.96	84.37	68.62	75.72
ENSMUSG00000035649	Zcchc7	zinc finger, CCHC domain containing 7 [Source:MGI Symbol;Acc:MGI:2442912]	80.39	70.6	77.71	74.06	75.69
ENSMUSG00000031483	Erlin2	ER lipid raft associated 2 [Source:MGI Symbol;Acc:MGI:2387215]	89.9	69.64	62.57	80.54	75.66
ENSMUSG00000021248	Tmed10	transmembrane p24 trafficking protein 10 [Source:MGI Symbol;Acc:MGI:1915831]	50.09	78.58	69.29	104.61	75.64
ENSMUSG00000031311	Nono	non-POU-domain-containing, octamer binding protein [Source:MGI Symbol;Acc:MGI:1855692]	73.95	76.65	58.86	93.04	75.62
ENSMUSG00000044072	Eml6	echinoderm microtubule associated protein like 6 [Source:MGI Symbol;Acc:MGI:2442895]	66.5	95.13	60.87	79.73	75.56
ENSMUSG00000061273	Mmgt1	membrane magnesium transporter 1 [Source:MGI Symbol;Acc:MGI:2384305]	75.45	91.45	69.6	65.61	75.53
ENSMUSG00000035597	Prpf39	pre-mRNA processing factor 39 [Source:MGI Symbol;Acc:MGI:104602]	72.94	80.24	88.64	60.29	75.53
ENSMUSG00000037316	Bag4	BCL2-associated athanogene 4 [Source:MGI Symbol;Acc:MGI:1914634]	59.21	77.96	63.26	101.6	75.51
ENSMUSG00000046434	Hnrnpa1	heterogeneous nuclear ribonucleoprotein A1 [Source:MGI Symbol;Acc:MGI:104820]	80.73	61.14	65.21	94.89	75.49
ENSMUSG00000005299	Letm1	leucine zipper-EF-hand containing transmembrane protein 1 [Source:MGI Symbol;Acc:MGI:1932557]	76.28	57.73	65.77	102.18	75.49
ENSMUSG00000014313	Cox6c	cytochrome c oxidase subunit 6C [Source:MGI Symbol;Acc:MGI:104614]	70.78	80.33	64.77	85.98	75.46
ENSMUSG00000019731	Slc35e1	solute carrier family 35, member E1 [Source:MGI Symbol;Acc:MGI:2142403]	68.39	64.21	70.17	98.94	75.43
ENSMUSG00000004221	Ikbkg	inhibitor of kappaB kinase gamma [Source:MGI Symbol;Acc:MGI:1338074]	58.99	75.95	58.3	108.43	75.41
ENSMUSG00000015961	Adss	adenylosuccinate synthetase, non muscle [Source:MGI Symbol;Acc:MGI:87948]	67.38	64.56	82.23	87.48	75.41
ENSMUSG00000023460	Rab12	RAB12, member RAS oncogene family [Source:MGI Symbol;Acc:MGI:894284]	80.45	77.61	77.58	65.96	75.4
ENSMUSG00000032606	Nicn1	nicolin 1 [Source:MGI Symbol;Acc:MGI:1913507]	91.85	59.74	77.46	72.55	75.4
ENSMUSG00000030751	Psma1	proteasome subunit alpha 1 [Source:MGI Symbol;Acc:MGI:1347005]	91.13	63.6	78.78	68.04	75.38
ENSMUSG00000024759	Atl3	atlastin GTPase 3 [Source:MGI Symbol;Acc:MGI:1924270]	83.79	79.36	56.29	81.93	75.34
ENSMUSG00000025939	Ube2w	ubiquitin-conjugating enzyme E2W (putative) [Source:MGI Symbol;Acc:MGI:1914049]	90.18	67.19	85.56	58.21	75.28
ENSMUSG00000020585	Laptm4a	lysosomal-associated protein transmembrane 4A [Source:MGI Symbol;Acc:MGI:108017]	64.05	83.48	102.58	50.91	75.26
ENSMUSG00000018286	Psmb6	proteasome (prosome, macropain) subunit, beta type 6 [Source:MGI Symbol;Acc:MGI:104880]	84.95	60.09	89.08	66.77	75.22
ENSMUSG00000051510	Mafg	v-maf musculoaponeurotic fibrosarcoma oncogene family, protein G (avian) [Source:MGI Symbol;Acc:MGI:96911]	71.22	93.47	54.34	81.81	75.21
ENSMUSG00000036782	Klhl13	kelch-like 13 [Source:MGI Symbol;Acc:MGI:1914705]	63.44	80.59	89.96	66.42	75.1
ENSMUSG00000032352	Lrrc1	leucine rich repeat containing 1 [Source:MGI Symbol;Acc:MGI:2442313]	88.51	89.35	79.47	43.05	75.09
ENSMUSG00000034863	Ano8	anoctamin 8 [Source:MGI Symbol;Acc:MGI:2687327]	92.35	52.3	88.7	67	75.09
ENSMUSG00000028757	Ddost	dolichyl-di-phosphooligosaccharide-protein glycotransferase [Source:MGI Symbol;Acc:MGI:1194508]	75.22	47.57	82.42	95.12	75.08
ENSMUSG00000067873	Htatsf1	HIV TAT specific factor 1 [Source:MGI Symbol;Acc:MGI:1919709]	93.57	77.44	78.34	50.91	75.06
ENSMUSG00000024687	Osbp	oxysterol binding protein [Source:MGI Symbol;Acc:MGI:97447]	89.96	89.35	51.45	69.43	75.05
ENSMUSG00000022634	Yaf2	YY1 associated factor 2 [Source:MGI Symbol;Acc:MGI:1914307]	83.95	78.14	52.77	85.28	75.04
ENSMUSG00000035620	Ric8b	RIC8 guanine nucleotide exchange factor B [Source:MGI Symbol;Acc:MGI:2682307]	57.38	74.11	57.04	111.55	75.02
ENSMUSG00000070287	Slc35g2	solute carrier family 35, member G2 [Source:MGI Symbol;Acc:MGI:2685365]	88.35	45.2	84.12	82.27	74.98
ENSMUSG00000033904	Ccp110	centriolar coiled coil protein 110 [Source:MGI Symbol;Acc:MGI:2141942]	84.12	72.71	65.21	77.88	74.98
ENSMUSG00000002489	Tiam1	T cell lymphoma invasion and metastasis 1 [Source:MGI Symbol;Acc:MGI:103306]	76.17	67.98	92.6	63.07	74.95
ENSMUSG00000024926	Kat5	K(lysine) acetyltransferase 5 [Source:MGI Symbol;Acc:MGI:1932051]	78	66.31	77.02	78.34	74.92
ENSMUSG00000037826	Ppm1k	protein phosphatase 1K (PP2C domain containing) [Source:MGI Symbol;Acc:MGI:2442111]	106.86	80.15	61.63	51.03	74.92
ENSMUSG00000061130	Ppm1b	protein phosphatase 1B, magnesium dependent, beta isoform [Source:MGI Symbol;Acc:MGI:101841]	96.24	66.66	69.6	67	74.88
ENSMUSG00000029227	Fip1l1	FIP1 like 1 (S. cerevisiae) [Source:MGI Symbol;Acc:MGI:1914149]	56.99	64.82	82.54	95.12	74.87
ENSMUSG00000040520	Manea	mannosidase, endo-alpha [Source:MGI Symbol;Acc:MGI:2444484]	76.45	80.94	76.7	65.38	74.87
ENSMUSG00000006675	P4htm	prolyl 4-hydroxylase, transmembrane (endoplasmic reticulum) [Source:MGI Symbol;Acc:MGI:1921693]	84.56	64.91	77.77	72.21	74.86
ENSMUSG00000028445	Enho	energy homeostasis associated [Source:MGI Symbol;Acc:MGI:1916888]	71.39	65.61	87.07	75.33	74.85
ENSMUSG00000085133	B930095G15Rik	RIKEN cDNA B930095G15 gene [Source:MGI Symbol;Acc:MGI:2443701]	76.22	67.63	62.63	92.8	74.82
ENSMUSG00000032557	Uba5	ubiquitin-like modifier activating enzyme 5 [Source:MGI Symbol;Acc:MGI:1913913]	69.89	84.36	64.83	80.19	74.82
ENSMUSG00000028964	Park7	Parkinson disease (autosomal recessive, early onset) 7 [Source:MGI Symbol;Acc:MGI:2135637]	78.89	75.25	68.72	76.26	74.78
ENSMUSG00000028051	Hcn3	hyperpolarization-activated, cyclic nucleotide-gated K+ 3 [Source:MGI Symbol;Acc:MGI:1298211]	75.56	66.92	91.65	64.92	74.76
ENSMUSG00000045284	Dcaf12l1	DDB1 and CUL4 associated factor 12-like 1 [Source:MGI Symbol;Acc:MGI:2444462]	68.27	54.92	109.49	65.96	74.66
ENSMUSG00000030410	Dmwd	dystrophia myotonica-containing WD repeat motif [Source:MGI Symbol;Acc:MGI:94907]	85.06	68.24	84.81	60.52	74.66
ENSMUSG00000079055	Slc8a3	solute carrier family 8 (sodium/calcium exchanger), member 3 [Source:MGI Symbol;Acc:MGI:107976]	88.85	77.96	68.6	63.18	74.65
ENSMUSG00000057421	Las1l	LAS1-like (S. cerevisiae) [Source:MGI Symbol;Acc:MGI:1923380]	68.77	62.98	92.85	73.94	74.64
ENSMUSG00000042719	Naa25	N(alpha)-acetyltransferase 25, NatB auxiliary subunit [Source:MGI Symbol;Acc:MGI:2442563]	74.83	70.78	55.53	97.2	74.59
ENSMUSG00000064225	Paqr9	progestin and adipoQ receptor family member IX [Source:MGI Symbol;Acc:MGI:1922802]	76	64.21	52.96	105.07	74.56
ENSMUSG00000078652	Psme3	proteaseome (prosome, macropain) activator subunit 3 (PA28 gamma, Ki) [Source:MGI Symbol;Acc:MGI:1096366]	65.22	80.33	82.36	70.24	74.53
ENSMUSG00000028863	Meaf6	MYST/Esa1-associated factor 6 [Source:MGI Symbol;Acc:MGI:1917338]	71.44	63.6	73.18	89.91	74.53
ENSMUSG00000058997	Vwa8	von Willebrand factor A domain containing 8 [Source:MGI Symbol;Acc:MGI:1919008]	64.16	91.89	71.55	70.47	74.52
ENSMUSG00000034928	Rnf44	ring finger protein 44 [Source:MGI Symbol;Acc:MGI:2145310]	68.44	83.48	66.21	79.03	74.29
ENSMUSG00000035248	Tut7	terminal uridylyl transferase 7 [Source:MGI Symbol;Acc:MGI:2387179]	76.84	77.96	71.05	71.28	74.28
ENSMUSG00000025555	Farp1	FERM, RhoGEF (Arhgef) and pleckstrin domain protein 1 (chondrocyte-derived) [Source:MGI Symbol;Acc:MGI:2446173]	86.18	88.56	62.19	60.06	74.25
ENSMUSG00000032637	Atxn2l	ataxin 2-like [Source:MGI Symbol;Acc:MGI:2446242]	63.72	95.57	53.58	84.01	74.22
ENSMUSG00000004040	Stat3	signal transducer and activator of transcription 3 [Source:MGI Symbol;Acc:MGI:103038]	72	72.44	76.07	76.26	74.19
ENSMUSG00000035297	Cops4	COP9 signalosome subunit 4 [Source:MGI Symbol;Acc:MGI:1349414]	57.04	80.85	96.49	62.26	74.16
ENSMUSG00000060935	Tmem263	transmembrane protein 263 [Source:MGI Symbol;Acc:MGI:2143652]	73.61	76.47	53.21	93.27	74.14
ENSMUSG00000079562	Maea	macrophage erythroblast attacher [Source:MGI Symbol;Acc:MGI:1891748]	63.27	82.78	80.72	69.78	74.14
ENSMUSG00000026927	Entr1	endosome associated trafficking regulator 1 [Source:MGI Symbol;Acc:MGI:1915362]	77.95	59.83	66.53	92.11	74.1
ENSMUSG00000038822	Hace1	HECT domain and ankyrin repeat containing, E3 ubiquitin protein ligase 1 [Source:MGI Symbol;Acc:MGI:2446110]	97.07	68.59	85.5	45.24	74.1
ENSMUSG00000106826	Gm42583	predicted gene 42583 [Source:MGI Symbol;Acc:MGI:5662720]	77.06	77.79	65.77	75.68	74.07
ENSMUSG00000021548	Ccnh	cyclin H [Source:MGI Symbol;Acc:MGI:1913921]	69.94	72.09	71.43	82.74	74.05
ENSMUSG00000038437	Mllt6	myeloid/lymphoid or mixed-lineage leukemia; translocated to, 6 [Source:MGI Symbol;Acc:MGI:1935145]	61.44	76.12	78.4	80.19	74.04
ENSMUSG00000031453	Rasa3	RAS p21 protein activator 3 [Source:MGI Symbol;Acc:MGI:1197013]	75.34	72.36	83.05	65.26	74
ENSMUSG00000027858	Tspan2	tetraspanin 2 [Source:MGI Symbol;Acc:MGI:1917997]	85.45	84.36	74.88	51.26	73.99
ENSMUSG00000020694	Tlk2	tousled-like kinase 2 (Arabidopsis) [Source:MGI Symbol;Acc:MGI:1346023]	52.32	86.55	71.55	85.51	73.98
ENSMUSG00000045427	Hnrnph2	heterogeneous nuclear ribonucleoprotein H2 [Source:MGI Symbol;Acc:MGI:1201779]	76.22	68.94	71.93	78.8	73.97
ENSMUSG00000076441	Ass1	argininosuccinate synthetase 1 [Source:MGI Symbol;Acc:MGI:88090]	82.45	84.09	60.87	68.39	73.95
ENSMUSG00000062070	Pgk1	phosphoglycerate kinase 1 [Source:MGI Symbol;Acc:MGI:97555]	90.07	72.71	63.82	69.2	73.95
ENSMUSG00000026112	Coa5	cytochrome C oxidase assembly factor 5 [Source:MGI Symbol;Acc:MGI:1923428]	71.33	78.31	86	60.06	73.93
ENSMUSG00000014426	Map3k4	mitogen-activated protein kinase kinase kinase 4 [Source:MGI Symbol;Acc:MGI:1346875]	66.88	84.53	69.04	75.1	73.89
ENSMUSG00000021772	Nkiras1	NFKB inhibitor interacting Ras-like protein 1 [Source:MGI Symbol;Acc:MGI:1916971]	95.74	70.25	65.77	63.76	73.88
ENSMUSG00000068040	Tm9sf4	transmembrane 9 superfamily member 4 [Source:MGI Symbol;Acc:MGI:2139220]	76.39	70.25	71.24	77.41	73.82
ENSMUSG00000018999	Slc35b4	solute carrier family 35, member B4 [Source:MGI Symbol;Acc:MGI:1931249]	78.84	80.94	67.09	68.39	73.81
ENSMUSG00000090112	Shprh	SNF2 histone linker PHD RING helicase [Source:MGI Symbol;Acc:MGI:1917581]	82.51	63.42	63.2	86.09	73.8
ENSMUSG00000026858	Miga2	mitoguardin 2 [Source:MGI Symbol;Acc:MGI:1922035]	77.28	66.4	82.54	68.97	73.8
ENSMUSG00000025019	Lcor	ligand dependent nuclear receptor corepressor [Source:MGI Symbol;Acc:MGI:2443930]	75.11	72.36	61.19	86.44	73.77
ENSMUSG00000020599	Rgs9	regulator of G-protein signaling 9 [Source:MGI Symbol;Acc:MGI:1338824]	60.32	67.8	106.67	59.83	73.65
ENSMUSG00000039976	Tbc1d16	TBC1 domain family, member 16 [Source:MGI Symbol;Acc:MGI:2652878]	78.28	67.36	79.91	68.97	73.63
ENSMUSG00000026889	Rbm18	RNA binding motif protein 18 [Source:MGI Symbol;Acc:MGI:1915139]	99.3	57.99	70.55	66.54	73.59
ENSMUSG00000095041			66.16	75.95	83.42	68.74	73.57
ENSMUSG00000074733	Zfp950	zinc finger protein 950 [Source:MGI Symbol;Acc:MGI:2652824]	90.9	60.71	65.14	77.41	73.54
ENSMUSG00000028932	Psmc2	proteasome (prosome, macropain) 26S subunit, ATPase 2 [Source:MGI Symbol;Acc:MGI:109555]	81.12	78.75	78.78	55.31	73.49
ENSMUSG00000039230	Tbcd	tubulin-specific chaperone d [Source:MGI Symbol;Acc:MGI:1919686]	83.01	87.86	65.9	57.05	73.45
ENSMUSG00000058897	Col25a1	collagen, type XXV, alpha 1 [Source:MGI Symbol;Acc:MGI:1924268]	73.5	56.94	102.14	61.21	73.45
ENSMUSG00000070695	Cntnap5a	contactin associated protein-like 5A [Source:MGI Symbol;Acc:MGI:3643623]	75.45	64.56	94.29	59.48	73.44
ENSMUSG00000021068	Nin	ninein [Source:MGI Symbol;Acc:MGI:105108]	81.01	61.14	81.48	70.12	73.44
ENSMUSG00000025332	Kdm5c	lysine (K)-specific demethylase 5C [Source:MGI Symbol;Acc:MGI:99781]	95.68	63.86	53.9	80.31	73.44
ENSMUSG00000032382	Snx1	sorting nexin 1 [Source:MGI Symbol;Acc:MGI:1928395]	77.95	53.87	72.43	89.45	73.43
ENSMUSG00000033545	Znrf1	zinc and ring finger 1 [Source:MGI Symbol;Acc:MGI:2177308]	90.62	69.03	58.92	74.98	73.39
ENSMUSG00000034575	Tent4a	terminal nucleotidyltransferase 4A [Source:MGI Symbol;Acc:MGI:2682295]	65.83	71.3	77.83	78.57	73.38
ENSMUSG00000020823	Sec14l1	SEC14-like lipid binding 1 [Source:MGI Symbol;Acc:MGI:1921386]	81.84	59.92	65.02	86.67	73.36
ENSMUSG00000035885	Cox8a	cytochrome c oxidase subunit 8A [Source:MGI Symbol;Acc:MGI:105959]	71.5	62.72	96.11	63.07	73.35
ENSMUSG00000059409	Ppp2r5d	protein phosphatase 2, regulatory subunit B', delta [Source:MGI Symbol;Acc:MGI:2388481]	72.72	87.42	57.1	76.14	73.35
ENSMUSG00000044533	Rps2	ribosomal protein S2 [Source:MGI Symbol;Acc:MGI:105110]	81.56	48.44	91.03	72.32	73.34
ENSMUSG00000004897	Hdgf	heparin binding growth factor [Source:MGI Symbol;Acc:MGI:1194494]	80.45	94.52	67.53	50.8	73.32
ENSMUSG00000062580	Timm17a	translocase of inner mitochondrial membrane 17a [Source:MGI Symbol;Acc:MGI:1343131]	49.32	78.23	90.02	75.68	73.31
ENSMUSG00000044471	Lncpint	long non-protein coding RNA, Trp53 induced transcript [Source:MGI Symbol;Acc:MGI:2673128]	97.3	52.47	63.07	80.31	73.29
ENSMUSG00000018736	Ndel1	nudE neurodevelopment protein 1 like 1 [Source:MGI Symbol;Acc:MGI:1932915]	67.16	69.2	82.8	73.94	73.28
ENSMUSG00000115232	Gm49378	predicted gene, 49378 [Source:MGI Symbol;Acc:MGI:6121598]	95.96	74.98	64.64	57.4	73.25
ENSMUSG00000033712	Ccar2	cell cycle activator and apoptosis regulator 2 [Source:MGI Symbol;Acc:MGI:2444228]	90.9	66.92	77.71	57.28	73.2
ENSMUSG00000052833	Sae1	SUMO1 activating enzyme subunit 1 [Source:MGI Symbol;Acc:MGI:1929264]	67.33	60.18	69.48	95.81	73.2
ENSMUSG00000020608	Smc6	structural maintenance of chromosomes 6 [Source:MGI Symbol;Acc:MGI:1914491]	51.65	68.76	61.25	110.97	73.16
ENSMUSG00000026618	Iars2	isoleucine-tRNA synthetase 2, mitochondrial [Source:MGI Symbol;Acc:MGI:1919586]	103.08	51.07	74.57	63.88	73.15
ENSMUSG00000020387	Jade2	jade family PHD finger 2 [Source:MGI Symbol;Acc:MGI:1924151]	63.27	68.76	101.77	58.78	73.15
ENSMUSG00000007415	Gatad1	GATA zinc finger domain containing 1 [Source:MGI Symbol;Acc:MGI:1914460]	59.88	83.39	74.38	74.87	73.13
ENSMUSG00000050697	Prkaa1	protein kinase, AMP-activated, alpha 1 catalytic subunit [Source:MGI Symbol;Acc:MGI:2145955]	78.12	69.99	83.42	60.98	73.13
ENSMUSG00000022607	Ptk2	PTK2 protein tyrosine kinase 2 [Source:MGI Symbol;Acc:MGI:95481]	81.67	63.33	81.6	65.84	73.11
ENSMUSG00000037286	Stag1	stromal antigen 1 [Source:MGI Symbol;Acc:MGI:1098658]	73.22	66.05	75.13	77.76	73.04
ENSMUSG00000025232	Hexa	hexosaminidase A [Source:MGI Symbol;Acc:MGI:96073]	57.04	69.03	84.55	81.46	73.02
ENSMUSG00000024773	Atg2a	autophagy related 2A [Source:MGI Symbol;Acc:MGI:1916291]	96.3	64.82	76.95	53.92	73
ENSMUSG00000019843	Fyn	Fyn proto-oncogene [Source:MGI Symbol;Acc:MGI:95602]	65.22	73.93	70.17	82.62	72.98
ENSMUSG00000018293	Pfn1	profilin 1 [Source:MGI Symbol;Acc:MGI:97549]	64.16	48.09	107.55	72.09	72.97
ENSMUSG00000028949	Smarcd3	SWI/SNF related, matrix associated, actin dependent regulator of chromatin, subfamily d, member 3 [Source:MGI Symbol;Acc:MGI:1914243]	73.78	65.52	69.67	82.51	72.87
ENSMUSG00000059974	Ntm	neurotrimin [Source:MGI Symbol;Acc:MGI:2446259]	83.23	55.54	73.88	78.8	72.86
ENSMUSG00000026457	Adipor1	adiponectin receptor 1 [Source:MGI Symbol;Acc:MGI:1919924]	80.17	72.27	81.23	57.74	72.85
ENSMUSG00000026289	Atg16l1	autophagy related 16-like 1 (S. cerevisiae) [Source:MGI Symbol;Acc:MGI:1924290]	70.66	76.56	47.87	96.28	72.84
ENSMUSG00000005802	Slc30a4	solute carrier family 30 (zinc transporter), member 4 [Source:MGI Symbol;Acc:MGI:1345282]	64.99	75.51	76.7	74.06	72.82
ENSMUSG00000042032	Mat2b	methionine adenosyltransferase II, beta [Source:MGI Symbol;Acc:MGI:1913667]	62.83	54.92	95.17	78.11	72.76
ENSMUSG00000026914	Psmd14	proteasome (prosome, macropain) 26S subunit, non-ATPase, 14 [Source:MGI Symbol;Acc:MGI:1913284]	51.93	75.33	72.31	91.42	72.75
ENSMUSG00000005533	Igf1r	insulin-like growth factor I receptor [Source:MGI Symbol;Acc:MGI:96433]	73.44	85.32	54.34	77.65	72.69
ENSMUSG00000025477	Inpp5a	inositol polyphosphate-5-phosphatase A [Source:MGI Symbol;Acc:MGI:2686961]	70.28	79.98	55.53	84.82	72.65
ENSMUSG00000021893	Capn7	calpain 7 [Source:MGI Symbol;Acc:MGI:1338030]	94.02	78.75	66.02	51.61	72.6
ENSMUSG00000032405	Pias1	protein inhibitor of activated STAT 1 [Source:MGI Symbol;Acc:MGI:1913125]	55.76	76.39	91.15	66.88	72.55
ENSMUSG00000043456	Zfp536	zinc finger protein 536 [Source:MGI Symbol;Acc:MGI:1926102]	70.5	85.67	73.25	60.75	72.54
ENSMUSG00000001419	Mef2d	myocyte enhancer factor 2D [Source:MGI Symbol;Acc:MGI:99533]	65.49	74.02	65.71	84.94	72.54
ENSMUSG00000022390	Zc3h7b	zinc finger CCCH type containing 7B [Source:MGI Symbol;Acc:MGI:1328310]	77.5	89.44	55.47	67.69	72.53
ENSMUSG00000030067	Foxp1	forkhead box P1 [Source:MGI Symbol;Acc:MGI:1914004]	67.44	57.46	74.25	90.84	72.5
ENSMUSG00000050144	Slc25a44	solute carrier family 25, member 44 [Source:MGI Symbol;Acc:MGI:2444391]	65.11	68.85	92.16	63.88	72.5
ENSMUSG00000034724	Cnot6l	CCR4-NOT transcription complex, subunit 6-like [Source:MGI Symbol;Acc:MGI:2443154]	88.68	74.46	59.49	67.35	72.49
ENSMUSG00000045348	Nyap1	neuronal tyrosine-phosphorylated phosphoinositide 3-kinase adaptor 1 [Source:MGI Symbol;Acc:MGI:2443880]	75.95	73.32	72.74	67.93	72.48
ENSMUSG00000014846	Tppp3	tubulin polymerization-promoting protein family member 3 [Source:MGI Symbol;Acc:MGI:1915221]	79.62	58.25	78.02	73.94	72.46
ENSMUSG00000021072	Tmx1	thioredoxin-related transmembrane protein 1 [Source:MGI Symbol;Acc:MGI:1919986]	46.81	68.06	112.89	62.02	72.45
ENSMUSG00000020681	Ace	angiotensin I converting enzyme (peptidyl-dipeptidase A) 1 [Source:MGI Symbol;Acc:MGI:87874]	76.78	73.58	57.29	82.04	72.42
ENSMUSG00000031353	Rbbp7	retinoblastoma binding protein 7, chromatin remodeling factor [Source:MGI Symbol;Acc:MGI:1194910]	60.99	64.21	81.1	83.2	72.37
ENSMUSG00000030304	Ergic2	ERGIC and golgi 2 [Source:MGI Symbol;Acc:MGI:1914706]	82.56	71.66	76.64	58.44	72.32
ENSMUSG00000014496	Ankrd28	ankyrin repeat domain 28 [Source:MGI Symbol;Acc:MGI:2145661]	94.13	91.1	60.31	43.62	72.29
ENSMUSG00000020982	Nemf	nuclear export mediator factor [Source:MGI Symbol;Acc:MGI:1918305]	82.4	76.21	78.46	52.07	72.29
ENSMUSG00000026869	Psmd5	proteasome (prosome, macropain) 26S subunit, non-ATPase, 5 [Source:MGI Symbol;Acc:MGI:1914248]	84.9	78.31	59.93	65.96	72.27
ENSMUSG00000040242	Fgfr1op2	FGFR1 oncogene partner 2 [Source:MGI Symbol;Acc:MGI:1914779]	67.05	67.1	70.55	84.36	72.26
ENSMUSG00000026181	Ppm1f	protein phosphatase 1F (PP2C domain containing) [Source:MGI Symbol;Acc:MGI:1918464]	72.89	88.91	51.57	75.56	72.23
ENSMUSG00000012076	Brms1l	breast cancer metastasis-suppressor 1-like [Source:MGI Symbol;Acc:MGI:1196337]	77.84	64.3	38.63	107.96	72.18
ENSMUSG00000025531	Chm	choroidermia (RAB escort protein 1) [Source:MGI Symbol;Acc:MGI:892979]	70.83	80.42	71.93	65.5	72.17
ENSMUSG00000029033	Acap3	ArfGAP with coiled-coil, ankyrin repeat and PH domains 3 [Source:MGI Symbol;Acc:MGI:2153589]	78.12	66.22	68.98	75.33	72.16
ENSMUSG00000029156	Sgcb	sarcoglycan, beta (dystrophin-associated glycoprotein) [Source:MGI Symbol;Acc:MGI:1346523]	82.06	80.85	58.55	67	72.12
ENSMUSG00000028127	Abcd3	ATP-binding cassette, sub-family D (ALD), member 3 [Source:MGI Symbol;Acc:MGI:1349216]	85.45	82.96	65.52	54.39	72.08
ENSMUSG00000024924	Vldlr	very low density lipoprotein receptor [Source:MGI Symbol;Acc:MGI:98935]	89.01	57.55	61.88	79.73	72.04
ENSMUSG00000011960	Ccnt1	cyclin T1 [Source:MGI Symbol;Acc:MGI:1328363]	79.28	84.18	54.9	69.78	72.04
ENSMUSG00000038371	Sbf2	SET binding factor 2 [Source:MGI Symbol;Acc:MGI:1921831]	65.38	100.47	67.72	54.27	71.96
ENSMUSG00000038658	Ric1	RAB6A GEF complex partner 1 [Source:MGI Symbol;Acc:MGI:1924893]	68.94	70.95	81.92	65.96	71.94
ENSMUSG00000003199	Mpnd	MPN domain containing [Source:MGI Symbol;Acc:MGI:1915297]	79.73	65.7	71.49	70.7	71.9
ENSMUSG00000029474	Rnf34	ring finger protein 34 [Source:MGI Symbol;Acc:MGI:2153340]	79.78	75.95	67.91	63.88	71.88
ENSMUSG00000025006	Sorbs1	sorbin and SH3 domain containing 1 [Source:MGI Symbol;Acc:MGI:700014]	63.72	55.71	73.06	95	71.87
ENSMUSG00000027566	Psma7	proteasome subunit alpha 7 [Source:MGI Symbol;Acc:MGI:1347070]	89.01	71.57	65.46	61.45	71.87
ENSMUSG00000031858	Mau2	MAU2 sister chromatid cohesion factor [Source:MGI Symbol;Acc:MGI:1921799]	53.65	62.11	96.93	74.75	71.86
ENSMUSG00000052144	Ppp4r2	protein phosphatase 4, regulatory subunit 2 [Source:MGI Symbol;Acc:MGI:3027896]	65.99	69.9	54.46	96.97	71.83
ENSMUSG00000019804	Snx3	sorting nexin 3 [Source:MGI Symbol;Acc:MGI:1860188]	66.77	66.14	75.07	79.15	71.78
ENSMUSG00000093593	Gm20683	predicted gene 20683 [Source:MGI Symbol;Acc:MGI:5313130]	68.55	70.87	76.89	70.47	71.7
ENSMUSG00000042410	Agps	alkylglycerone phosphate synthase [Source:MGI Symbol;Acc:MGI:2443065]	81.4	81.9	55.6	67.81	71.68
ENSMUSG00000079184	Mphosph8	M-phase phosphoprotein 8 [Source:MGI Symbol;Acc:MGI:1922589]	62.38	61.49	90.15	72.67	71.67
ENSMUSG00000042700	Sipa1l1	signal-induced proliferation-associated 1 like 1 [Source:MGI Symbol;Acc:MGI:2443679]	76.61	51.42	73.25	85.28	71.64
ENSMUSG00000001380	Hars	histidyl-tRNA synthetase [Source:MGI Symbol;Acc:MGI:108087]	69.44	71.22	70.86	74.98	71.63
ENSMUSG00000021357	Exoc2	exocyst complex component 2 [Source:MGI Symbol;Acc:MGI:1913732]	86.68	85.93	55.09	58.67	71.59
ENSMUSG00000017548	Suz12	SUZ12 polycomb repressive complex 2 subunit [Source:MGI Symbol;Acc:MGI:1261758]	81.12	51.77	70.86	82.62	71.59
ENSMUSG00000049940	Pgrmc2	progesterone receptor membrane component 2 [Source:MGI Symbol;Acc:MGI:1918054]	46.37	92.33	78.59	68.97	71.56
ENSMUSG00000020102	Slc16a7	solute carrier family 16 (monocarboxylic acid transporters), member 7 [Source:MGI Symbol;Acc:MGI:1330284]	61.71	94.96	61.75	67.81	71.56
ENSMUSG00000107512	Gm44433	predicted gene, 44433 [Source:MGI Symbol;Acc:MGI:5690825]	78.23	108.45	52.2	47.33	71.55
ENSMUSG00000040430	Pitpnc1	phosphatidylinositol transfer protein, cytoplasmic 1 [Source:MGI Symbol;Acc:MGI:1919045]	76.73	69.73	72.74	67	71.55
ENSMUSG00000040649	Rimklb	ribosomal modification protein rimK-like family member B [Source:MGI Symbol;Acc:MGI:1918325]	69.44	61.14	83.86	71.63	71.52
ENSMUSG00000005442	Cic	capicua transcriptional repressor [Source:MGI Symbol;Acc:MGI:1918972]	65.72	70.34	81.48	68.5	71.51
ENSMUSG00000071533	Pcnp	PEST proteolytic signal containing nuclear protein [Source:MGI Symbol;Acc:MGI:1923552]	79.28	67.71	66.34	72.67	71.5
ENSMUSG00000005981	Trap1	TNF receptor-associated protein 1 [Source:MGI Symbol;Acc:MGI:1915265]	72.22	64.91	70.36	78.46	71.49
ENSMUSG00000032802	Srxn1	sulfiredoxin 1 homolog (S. cerevisiae) [Source:MGI Symbol;Acc:MGI:104971]	65.55	87.95	63.32	69.08	71.48
ENSMUSG00000035933	Cog5	component of oligomeric golgi complex 5 [Source:MGI Symbol;Acc:MGI:2145130]	82.17	86.37	78.46	38.88	71.47
ENSMUSG00000039275	Foxk2	forkhead box K2 [Source:MGI Symbol;Acc:MGI:1916087]	85.79	55.1	83.42	61.45	71.44
ENSMUSG00000000711	Rab5b	RAB5B, member RAS oncogene family [Source:MGI Symbol;Acc:MGI:105938]	55.1	75.42	77.58	77.3	71.35
ENSMUSG00000022351	Sqle	squalene epoxidase [Source:MGI Symbol;Acc:MGI:109296]	76.06	60	84.3	65.03	71.35
ENSMUSG00000030861	Acadsb	acyl-Coenzyme A dehydrogenase, short/branched chain [Source:MGI Symbol;Acc:MGI:1914135]	67.33	81.2	46.17	90.61	71.33
ENSMUSG00000032383	Ppib	peptidylprolyl isomerase B [Source:MGI Symbol;Acc:MGI:97750]	66.22	82.87	67.85	68.27	71.3
ENSMUSG00000032297	Celf6	CUGBP, Elav-like family member 6 [Source:MGI Symbol;Acc:MGI:1923433]	68.44	60.09	76.51	79.84	71.22
ENSMUSG00000049878	Rlf	rearranged L-myc fusion sequence [Source:MGI Symbol;Acc:MGI:1924705]	66.16	75.51	77.02	66.19	71.22
ENSMUSG00000042046	Dstyk	dual serine/threonine and tyrosine protein kinase [Source:MGI Symbol;Acc:MGI:1925064]	86.07	48.88	79.34	70.59	71.22
ENSMUSG00000041216	Clvs1	clavesin 1 [Source:MGI Symbol;Acc:MGI:1921688]	60.38	73.23	66.4	84.82	71.21
ENSMUSG00000018659	Pnpo	pyridoxine 5'-phosphate oxidase [Source:MGI Symbol;Acc:MGI:2144151]	93.13	47.3	68.22	76.14	71.2
ENSMUSG00000020628	Trappc12	trafficking protein particle complex 12 [Source:MGI Symbol;Acc:MGI:2445089]	59.32	81.38	70.8	73.02	71.13
ENSMUSG00000070934	Rraga	Ras-related GTP binding A [Source:MGI Symbol;Acc:MGI:1915691]	72	71.04	61.37	80.08	71.12
ENSMUSG00000036941	Elac1	elaC ribonuclease Z 1 [Source:MGI Symbol;Acc:MGI:1890495]	68	78.31	69.73	68.39	71.11
ENSMUSG00000059923	Grb2	growth factor receptor bound protein 2 [Source:MGI Symbol;Acc:MGI:95805]	61.99	68.76	72.43	81.23	71.1
ENSMUSG00000024855	Pacs1	phosphofurin acidic cluster sorting protein 1 [Source:MGI Symbol;Acc:MGI:1277113]	91.18	67.45	68.47	57.28	71.1
ENSMUSG00000022008	Gpalpp1	GPALPP motifs containing 1 [Source:MGI Symbol;Acc:MGI:1914717]	63.27	76.47	75.32	69.31	71.09
ENSMUSG00000040667	Nup88	nucleoporin 88 [Source:MGI Symbol;Acc:MGI:104900]	68.27	66.22	74.69	75.1	71.07
ENSMUSG00000039105	Atp6v1g1	ATPase, H+ transporting, lysosomal V1 subunit G1 [Source:MGI Symbol;Acc:MGI:1913540]	87.51	50.02	79.28	67.35	71.04
ENSMUSG00000005198	Polr2a	polymerase (RNA) II (DNA directed) polypeptide A [Source:MGI Symbol;Acc:MGI:98086]	74.61	73.32	61.5	74.52	70.99
ENSMUSG00000030731	Syt3	synaptotagmin III [Source:MGI Symbol;Acc:MGI:99665]	62.66	57.29	83.05	80.89	70.97
ENSMUSG00000015092	Edf1	endothelial differentiation-related factor 1 [Source:MGI Symbol;Acc:MGI:1891227]	55.49	55.36	80.22	92.8	70.97
ENSMUSG00000024566	Atp9b	ATPase, class II, type 9B [Source:MGI Symbol;Acc:MGI:1354757]	74.72	59.39	86.44	63.3	70.96
ENSMUSG00000015759	Cnih1	cornichon family AMPA receptor auxiliary protein 1 [Source:MGI Symbol;Acc:MGI:1277202]	58.43	69.29	68.85	87.25	70.96
ENSMUSG00000002808	Epdr1	ependymin related protein 1 (zebrafish) [Source:MGI Symbol;Acc:MGI:2145369]	62.66	83.22	72.56	65.38	70.95
ENSMUSG00000047675	Rps8	ribosomal protein S8 [Source:MGI Symbol;Acc:MGI:98166]	81.06	56.94	75.89	69.89	70.94
ENSMUSG00000022265	Ank	progressive ankylosis [Source:MGI Symbol;Acc:MGI:3045421]	66.16	76.04	91.34	50.22	70.94
ENSMUSG00000042532	Golga7b	golgi autoantigen, golgin subfamily a, 7B [Source:MGI Symbol;Acc:MGI:1918396]	76.95	67.98	70.99	67.81	70.93
ENSMUSG00000022400	Rbx1	ring-box 1 [Source:MGI Symbol;Acc:MGI:1891829]	83.73	55.01	70.11	74.87	70.93
ENSMUSG00000027933	Ints3	integrator complex subunit 3 [Source:MGI Symbol;Acc:MGI:2140050]	99.46	61.58	76.39	46.17	70.9
ENSMUSG00000074102	Rbm15b	RNA binding motif protein 15B [Source:MGI Symbol;Acc:MGI:1923598]	79.78	72.01	60.93	70.82	70.89
ENSMUSG00000037788	Vopp1	vesicular, overexpressed in cancer, prosurvival protein 1 [Source:MGI Symbol;Acc:MGI:2141658]	50.54	71.22	82.54	79.15	70.86
ENSMUSG00000066415	Msl2	MSL complex subunit 2 [Source:MGI Symbol;Acc:MGI:1925103]	65.66	91.19	65.83	60.75	70.86
ENSMUSG00000050079	Rspry1	ring finger and SPRY domain containing 1 [Source:MGI Symbol;Acc:MGI:1914860]	71.11	56.68	76.7	78.92	70.85
ENSMUSG00000022136	Dnajc3	DnaJ heat shock protein family (Hsp40) member C3 [Source:MGI Symbol;Acc:MGI:107373]	72.56	68.68	71.43	70.7	70.84
ENSMUSG00000009741	Ubp1	upstream binding protein 1 [Source:MGI Symbol;Acc:MGI:104889]	84.84	60.53	59.74	78.22	70.83
ENSMUSG00000057177	Gsk3a	glycogen synthase kinase 3 alpha [Source:MGI Symbol;Acc:MGI:2152453]	52.6	70.43	75.95	84.36	70.83
ENSMUSG00000071064	Zfp827	zinc finger protein 827 [Source:MGI Symbol;Acc:MGI:2444807]	76.17	58.87	80.16	67.93	70.78
ENSMUSG00000010721	Lmbr1	limb region 1 [Source:MGI Symbol;Acc:MGI:1861746]	70	87.16	73.12	52.77	70.76
ENSMUSG00000037210	Fam193a	family with sequence homology 193, member A [Source:MGI Symbol;Acc:MGI:2447768]	92.85	60.27	77.39	52.54	70.76
ENSMUSG00000022292	Rrm2b	ribonucleotide reductase M2 B (TP53 inducible) [Source:MGI Symbol;Acc:MGI:2155865]	84.4	60.71	73.37	64.45	70.73
ENSMUSG00000068663	Clec16a	C-type lectin domain family 16, member A [Source:MGI Symbol;Acc:MGI:1921624]	65.33	77.26	79.47	60.87	70.73
ENSMUSG00000003039	Fam32a	family with sequence similarity 32, member A [Source:MGI Symbol;Acc:MGI:1915172]	63.88	62.9	84.12	71.86	70.69
ENSMUSG00000064293	Cntn4	contactin 4 [Source:MGI Symbol;Acc:MGI:1095737]	69.5	43.71	76.45	92.92	70.64
ENSMUSG00000009073	Nf2	neurofibromin 2 [Source:MGI Symbol;Acc:MGI:97307]	59.32	79.63	63.51	80.08	70.63
ENSMUSG00000043683	Fem1a	fem 1 homolog a [Source:MGI Symbol;Acc:MGI:1335089]	93.57	73.49	65.71	49.76	70.63
ENSMUSG00000035173	Ccdc186	coiled-coil domain containing 186 [Source:MGI Symbol;Acc:MGI:2445022]	67.72	85.85	67.41	61.56	70.63
ENSMUSG00000040028	Elavl1	ELAV (embryonic lethal, abnormal vision)-like 1 (Hu antigen R) [Source:MGI Symbol;Acc:MGI:1100851]	72.11	65	75.7	69.66	70.62
ENSMUSG00000021969	Zdhhc20	zinc finger, DHHC domain containing 20 [Source:MGI Symbol;Acc:MGI:1923215]	79.73	68.85	41.96	91.88	70.61
ENSMUSG00000037486	Asxl2	ASXL transcriptional regulator 2 [Source:MGI Symbol;Acc:MGI:1922552]	63.55	101.18	64.14	53.46	70.58
ENSMUSG00000039917	Rhbdd2	rhomboid domain containing 2 [Source:MGI Symbol;Acc:MGI:1915612]	58.32	68.85	65.77	89.33	70.57
ENSMUSG00000024608	Rps14	ribosomal protein S14 [Source:MGI Symbol;Acc:MGI:98107]	93.24	68.76	56.98	63.18	70.54
ENSMUSG00000028416	Bag1	BCL2-associated athanogene 1 [Source:MGI Symbol;Acc:MGI:108047]	72.94	44.5	76.39	88.29	70.53
ENSMUSG00000022964	Tmem50b	transmembrane protein 50B [Source:MGI Symbol;Acc:MGI:1925225]	76.06	80.33	62.82	62.72	70.48
ENSMUSG00000027030	Stk39	serine/threonine kinase 39 [Source:MGI Symbol;Acc:MGI:1858416]	82.17	70.43	62.82	66.42	70.46
ENSMUSG00000042548	Asxl1	ASXL transcriptional regulator 1 [Source:MGI Symbol;Acc:MGI:2684063]	78.56	62.37	59.62	81.23	70.44
ENSMUSG00000020027	Socs2	suppressor of cytokine signaling 2 [Source:MGI Symbol;Acc:MGI:1201787]	71.28	67.89	95.55	46.86	70.39
ENSMUSG00000036391	Sec24a	Sec24 related gene family, member A (S. cerevisiae) [Source:MGI Symbol;Acc:MGI:1924621]	58.71	66.49	102.96	53.23	70.35
ENSMUSG00000066129	Kndc1	kinase non-catalytic C-lobe domain (KIND) containing 1 [Source:MGI Symbol;Acc:MGI:1923734]	61.99	86.9	62.76	69.66	70.33
ENSMUSG00000052681	Rap1b	RAS related protein 1b [Source:MGI Symbol;Acc:MGI:894315]	81.95	77	85.62	36.68	70.31
ENSMUSG00000022698	Naa50	N(alpha)-acetyltransferase 50, NatE catalytic subunit [Source:MGI Symbol;Acc:MGI:1919367]	58.66	101.26	48.56	72.55	70.26
ENSMUSG00000040943	Tet2	tet methylcytosine dioxygenase 2 [Source:MGI Symbol;Acc:MGI:2443298]	71.11	78.66	68.41	62.83	70.25
ENSMUSG00000042595	Fam199x	family with sequence similarity 199, X-linked [Source:MGI Symbol;Acc:MGI:2384304]	87.46	74.81	68.47	50.22	70.24
ENSMUSG00000026245	Farsb	phenylalanyl-tRNA synthetase, beta subunit [Source:MGI Symbol;Acc:MGI:1346035]	55.82	69.47	74.82	80.65	70.19
ENSMUSG00000001910	Nacc1	nucleus accumbens associated 1, BEN and BTB (POZ) domain containing [Source:MGI Symbol;Acc:MGI:1914080]	71.11	77.7	65.27	66.65	70.18
ENSMUSG00000019810	Fuca2	fucosidase, alpha-L- 2, plasma [Source:MGI Symbol;Acc:MGI:1914098]	71.94	72.09	91.28	45.24	70.14
ENSMUSG00000025862	Stag2	stromal antigen 2 [Source:MGI Symbol;Acc:MGI:1098583]	90.4	48.35	87.07	54.73	70.14
ENSMUSG00000021938	Pspc1	paraspeckle protein 1 [Source:MGI Symbol;Acc:MGI:1913895]	70.94	69.55	70.86	69.2	70.14
ENSMUSG00000033460	Armcx1	armadillo repeat containing, X-linked 1 [Source:MGI Symbol;Acc:MGI:1925498]	58.27	85.93	67.15	69.08	70.11
ENSMUSG00000022354	Ndufb9	NADH:ubiquinone oxidoreductase subunit B9 [Source:MGI Symbol;Acc:MGI:1913468]	76.73	49.76	73	80.89	70.09
ENSMUSG00000067629	Syngap1	synaptic Ras GTPase activating protein 1 homolog (rat) [Source:MGI Symbol;Acc:MGI:3039785]	67.22	73.32	69.86	69.78	70.04
ENSMUSG00000083405	Gm15725	predicted gene 15725 [Source:MGI Symbol;Acc:MGI:3833682]	57.66	88.39	80.85	53.23	70.03
ENSMUSG00000031673	Cdh11	cadherin 11 [Source:MGI Symbol;Acc:MGI:99217]	100.8	69.55	67.59	42.12	70.02
ENSMUSG00000026926	Pmpca	peptidase (mitochondrial processing) alpha [Source:MGI Symbol;Acc:MGI:1918568]	50.32	74.81	78.27	76.37	69.94
ENSMUSG00000037674	Rfx7	regulatory factor X, 7 [Source:MGI Symbol;Acc:MGI:2442675]	79.51	56.15	74.94	69.08	69.92
ENSMUSG00000026356	Dars	aspartyl-tRNA synthetase [Source:MGI Symbol;Acc:MGI:2442544]	82.84	52.56	72.24	71.86	69.88
ENSMUSG00000037643	Prkci	protein kinase C, iota [Source:MGI Symbol;Acc:MGI:99260]	71.83	61.67	67.15	78.8	69.86
ENSMUSG00000036282	Naa30	N(alpha)-acetyltransferase 30, NatC catalytic subunit [Source:MGI Symbol;Acc:MGI:1922259]	69.5	70.08	73	66.88	69.86
ENSMUSG00000068373	D430041D05Rik	RIKEN cDNA D430041D05 gene [Source:MGI Symbol;Acc:MGI:2181743]	57.15	68.76	59.3	94.08	69.82
ENSMUSG00000025040	Fundc1	FUN14 domain containing 1 [Source:MGI Symbol;Acc:MGI:1919268]	82.12	73.76	78.15	45.24	69.82
ENSMUSG00000033237	Arid2	AT rich interactive domain 2 (ARID, RFX-like) [Source:MGI Symbol;Acc:MGI:1924294]	60.32	63.95	87.82	67.12	69.8
ENSMUSG00000069539	Scyl2	SCY1-like 2 (S. cerevisiae) [Source:MGI Symbol;Acc:MGI:1289172]	63.77	80.85	78.52	55.66	69.7
ENSMUSG00000020457	Drg1	developmentally regulated GTP binding protein 1 [Source:MGI Symbol;Acc:MGI:1343297]	82.79	66.22	57.79	71.98	69.69
ENSMUSG00000034685	Fam171a2	family with sequence similarity 171, member A2 [Source:MGI Symbol;Acc:MGI:2448496]	50.04	64.73	82.98	81	69.69
ENSMUSG00000029060	Mib2	mindbomb E3 ubiquitin protein ligase 2 [Source:MGI Symbol;Acc:MGI:2679684]	80.17	53.26	89.02	56.12	69.64
ENSMUSG00000050379	Septin6	septin 6 [Source:MGI Symbol;Acc:MGI:1888939]	84.34	61.93	67.15	65.03	69.62
ENSMUSG00000117789	Gm50388	predicted gene, 50388 [Source:MGI Symbol;Acc:MGI:6303291]	66.55	83.74	80.6	47.33	69.55
ENSMUSG00000057554	Lgals8	lectin, galactose binding, soluble 8 [Source:MGI Symbol;Acc:MGI:1928481]	69.22	70.43	72.37	66.07	69.52
ENSMUSG00000000194	Gpr107	G protein-coupled receptor 107 [Source:MGI Symbol;Acc:MGI:2139054]	60.27	67.28	72.37	77.99	69.48
ENSMUSG00000045302	Preb	prolactin regulatory element binding [Source:MGI Symbol;Acc:MGI:1355326]	49.54	73.06	55.09	100.09	69.45
ENSMUSG00000047766	Lrrc49	leucine rich repeat containing 49 [Source:MGI Symbol;Acc:MGI:2442689]	57.27	80.06	74.88	65.5	69.43
ENSMUSG00000042724	Map3k9	mitogen-activated protein kinase kinase kinase 9 [Source:MGI Symbol;Acc:MGI:2449952]	75.72	65.09	73.12	63.76	69.42
ENSMUSG00000031153	Gripap1	GRIP1 associated protein 1 [Source:MGI Symbol;Acc:MGI:1859616]	71.61	84.18	65.65	56.12	69.39
ENSMUSG00000067787	Blcap	bladder cancer associated protein [Source:MGI Symbol;Acc:MGI:1858907]	56.43	60.53	89.52	70.7	69.3
ENSMUSG00000019777	Hdac2	histone deacetylase 2 [Source:MGI Symbol;Acc:MGI:1097691]	70.61	70.78	57.29	78.46	69.28
ENSMUSG00000054720	Lrrc8c	leucine rich repeat containing 8 family, member C [Source:MGI Symbol;Acc:MGI:2140839]	74.11	85.06	76.7	41.19	69.27
ENSMUSG00000034501	Pcnx4	pecanex homolog 4 [Source:MGI Symbol;Acc:MGI:1914958]	63.6	105.29	57.1	51.03	69.26
ENSMUSG00000025512	Chid1	chitinase domain containing 1 [Source:MGI Symbol;Acc:MGI:1915288]	77.5	77.61	65.52	56.24	69.22
ENSMUSG00000038861	Pi4kb	phosphatidylinositol 4-kinase beta [Source:MGI Symbol;Acc:MGI:1334433]	67.44	75.07	51.26	82.97	69.19
ENSMUSG00000001150	Mcm3ap	minichromosome maintenance complex component 3 associated protein [Source:MGI Symbol;Acc:MGI:1930089]	80.45	65.09	85.25	45.94	69.18
ENSMUSG00000063455	D630045J12Rik	RIKEN cDNA D630045J12 gene [Source:MGI Symbol;Acc:MGI:2669829]	64.33	62.19	85.37	64.8	69.17
ENSMUSG00000031093	Dock11	dedicator of cytokinesis 11 [Source:MGI Symbol;Acc:MGI:1923224]	96.35	53.61	51.76	74.75	69.12
ENSMUSG00000025499	Hras	Harvey rat sarcoma virus oncogene [Source:MGI Symbol;Acc:MGI:96224]	76.45	64.56	62.44	72.9	69.09
ENSMUSG00000027889	Ampd2	adenosine monophosphate deaminase 2 [Source:MGI Symbol;Acc:MGI:88016]	50.71	62.81	70.04	92.69	69.06
ENSMUSG00000026918	Brd3	bromodomain containing 3 [Source:MGI Symbol;Acc:MGI:1914632]	101.08	72.53	52.33	50.22	69.04
ENSMUSG00000044068	Zrsr1	zinc finger (CCCH type), RNA binding motif and serine/arginine rich 1 [Source:MGI Symbol;Acc:MGI:98885]	64.49	60.09	72.37	79.15	69.03
ENSMUSG00000030201	Lrp6	low density lipoprotein receptor-related protein 6 [Source:MGI Symbol;Acc:MGI:1298218]	61.94	66.22	64.39	83.32	68.97
ENSMUSG00000063108	Zfp26	zinc finger protein 26 [Source:MGI Symbol;Acc:MGI:99173]	69.94	33.9	82.8	89.22	68.96
ENSMUSG00000029922	Mkrn1	makorin, ring finger protein, 1 [Source:MGI Symbol;Acc:MGI:1859353]	68.5	91.1	49.82	66.07	68.87
ENSMUSG00000003099	Ppp5c	protein phosphatase 5, catalytic subunit [Source:MGI Symbol;Acc:MGI:102666]	85.57	70.25	72.24	47.21	68.82
ENSMUSG00000033307	Mif	macrophage migration inhibitory factor (glycosylation-inhibiting factor) [Source:MGI Symbol;Acc:MGI:96982]	63.77	63.07	70.99	77.3	68.78
ENSMUSG00000030967	Zranb1	zinc finger, RAN-binding domain containing 1 [Source:MGI Symbol;Acc:MGI:106441]	99.52	61.49	68.1	45.82	68.73
ENSMUSG00000027193	Api5	apoptosis inhibitor 5 [Source:MGI Symbol;Acc:MGI:1888993]	47.2	53.96	66.09	107.5	68.69
ENSMUSG00000060487	Samd5	sterile alpha motif domain containing 5 [Source:MGI Symbol;Acc:MGI:2444815]	83.06	51.86	69.42	70.36	68.67
ENSMUSG00000036295	Lrrn3	leucine rich repeat protein 3, neuronal [Source:MGI Symbol;Acc:MGI:106036]	88.85	69.38	56.22	60.06	68.63
ENSMUSG00000031700	Gpt2	glutamic pyruvate transaminase (alanine aminotransferase) 2 [Source:MGI Symbol;Acc:MGI:1915391]	83.45	61.67	66.4	62.83	68.59
ENSMUSG00000041688	Amot	angiomotin [Source:MGI Symbol;Acc:MGI:108440]	78.84	58.69	42.47	94.31	68.58
ENSMUSG00000025571	Tnrc6c	trinucleotide repeat containing 6C [Source:MGI Symbol;Acc:MGI:2443265]	70.11	76.3	69.29	58.55	68.56
ENSMUSG00000079426	Arpc4	actin related protein 2/3 complex, subunit 4 [Source:MGI Symbol;Acc:MGI:1915339]	57.43	74.55	71.68	70.36	68.5
ENSMUSG00000008604	Ubqln4	ubiquilin 4 [Source:MGI Symbol;Acc:MGI:2150152]	75.72	75.25	69.35	53.58	68.48
ENSMUSG00000039375	Wdr17	WD repeat domain 17 [Source:MGI Symbol;Acc:MGI:1924662]	63.77	74.72	71.3	64.11	68.47
ENSMUSG00000031446	Cul4a	cullin 4A [Source:MGI Symbol;Acc:MGI:1914487]	61.66	63.33	98.56	50.22	68.44
ENSMUSG00000069049	Eif2s3y	eukaryotic translation initiation factor 2, subunit 3, structural gene Y-linked [Source:MGI Symbol;Acc:MGI:1349430]	53.04	86.72	45.36	88.64	68.44
ENSMUSG00000034613	Ppm1h	protein phosphatase 1H (PP2C domain containing) [Source:MGI Symbol;Acc:MGI:2442087]	67.27	62.72	73.81	69.89	68.42
ENSMUSG00000031442	Mcf2l	mcf.2 transforming sequence-like [Source:MGI Symbol;Acc:MGI:103263]	52.43	88.74	71.99	60.52	68.42
ENSMUSG00000028969	Cdk5	cyclin-dependent kinase 5 [Source:MGI Symbol;Acc:MGI:101765]	69.16	61.32	68.41	74.75	68.41
ENSMUSG00000024290	Rock1	Rho-associated coiled-coil containing protein kinase 1 [Source:MGI Symbol;Acc:MGI:107927]	65.33	67.98	72.81	67.35	68.36
ENSMUSG00000049422	Chchd10	coiled-coil-helix-coiled-coil-helix domain containing 10 [Source:MGI Symbol;Acc:MGI:2143558]	60.49	63.6	87.63	61.68	68.35
ENSMUSG00000028218	Cibar1	CBY1 interacting BAR domain containing 1 [Source:MGI Symbol;Acc:MGI:1915349]	64.88	67.01	73.25	68.04	68.3
ENSMUSG00000000399	Ndufa9	NADH:ubiquinone oxidoreductase subunit A9 [Source:MGI Symbol;Acc:MGI:1913358]	72.33	54.14	60.81	85.86	68.28
ENSMUSG00000020326	Ccng1	cyclin G1 [Source:MGI Symbol;Acc:MGI:102890]	59.16	78.93	57.04	77.99	68.28
ENSMUSG00000034189	Hsdl1	hydroxysteroid dehydrogenase like 1 [Source:MGI Symbol;Acc:MGI:1919802]	94.46	77.35	55.6	45.71	68.28
ENSMUSG00000042429	Adora1	adenosine A1 receptor [Source:MGI Symbol;Acc:MGI:99401]	57.54	60.09	65.9	89.56	68.27
ENSMUSG00000097392	Thoc2l	THO complex subunit 2-like [Source:MGI Symbol;Acc:MGI:3040669]	68.83	64.56	59.62	80.08	68.27
ENSMUSG00000024817	Uhrf2	ubiquitin-like, containing PHD and RING finger domains 2 [Source:MGI Symbol;Acc:MGI:1923718]	46.87	63.33	79.78	82.74	68.18
ENSMUSG00000027575	Arfgap1	ADP-ribosylation factor GTPase activating protein 1 [Source:MGI Symbol;Acc:MGI:2183559]	91.9	62.11	69.04	49.64	68.17
ENSMUSG00000016831	Tox4	TOX high mobility group box family member 4 [Source:MGI Symbol;Acc:MGI:1915389]	92.07	48	85.75	46.86	68.17
ENSMUSG00000075702	Selenom	selenoprotein M [Source:MGI Symbol;Acc:MGI:2149786]	60.32	58.6	76.14	77.41	68.12
ENSMUSG00000056673	Kdm5d	lysine (K)-specific demethylase 5D [Source:MGI Symbol;Acc:MGI:99780]	66.66	62.81	75.13	67.81	68.1
ENSMUSG00000107478	Gm45234	predicted gene 45234 [Source:MGI Symbol;Acc:MGI:5753810]	89.57	49.32	63.95	69.43	68.07
ENSMUSG00000020076	Ddx50	DExD box helicase 50 [Source:MGI Symbol;Acc:MGI:2182303]	87.46	50.11	76.95	57.63	68.04
ENSMUSG00000020386	Sar1b	secretion associated Ras related GTPase 1B [Source:MGI Symbol;Acc:MGI:1913647]	60.6	61.23	83.55	66.65	68.01
ENSMUSG00000024500	Ppp2r2b	protein phosphatase 2, regulatory subunit B, beta [Source:MGI Symbol;Acc:MGI:1920180]	62.6	72.71	66.71	70.01	68.01
ENSMUSG00000029146	Snx17	sorting nexin 17 [Source:MGI Symbol;Acc:MGI:2387801]	73.83	46.43	86.94	64.69	67.97
ENSMUSG00000049946	BC030500	cDNA sequence BC030500 [Source:MGI Symbol;Acc:MGI:2447770]	60.66	61.41	69.35	80.42	67.96
ENSMUSG00000007097	Atp1a2	ATPase, Na+/K+ transporting, alpha 2 polypeptide [Source:MGI Symbol;Acc:MGI:88106]	58.49	43.71	88.26	81.35	67.95
ENSMUSG00000039703	Nploc4	NPL4 homolog, ubiquitin recognition factor [Source:MGI Symbol;Acc:MGI:2679787]	63.55	85.06	74.06	49.06	67.93
ENSMUSG00000039637	Coro7	coronin 7 [Source:MGI Symbol;Acc:MGI:1926135]	81.34	58.69	71.87	59.83	67.93
ENSMUSG00000031948	Kars	lysyl-tRNA synthetase [Source:MGI Symbol;Acc:MGI:1934754]	53.32	46.08	86.19	85.98	67.89
ENSMUSG00000040720	Virma	vir like m6A methyltransferase associated [Source:MGI Symbol;Acc:MGI:1913435]	44.76	46.69	64.14	115.95	67.88
ENSMUSG00000053536	Cstf2t	cleavage stimulation factor, 3' pre-RNA subunit 2, tau [Source:MGI Symbol;Acc:MGI:1932622]	55.26	56.15	61.69	98.36	67.87
ENSMUSG00000046668	Cxxc5	CXXC finger 5 [Source:MGI Symbol;Acc:MGI:1914643]	70.28	66.05	74.94	60.17	67.86
ENSMUSG00000061411	Nol4l	nucleolar protein 4-like [Source:MGI Symbol;Acc:MGI:1918765]	55.1	99.69	55.78	60.87	67.86
ENSMUSG00000073563	Csnk1g3	casein kinase 1, gamma 3 [Source:MGI Symbol;Acc:MGI:1917675]	68.33	69.55	63.07	70.47	67.86
ENSMUSG00000029439	Sfswap	splicing factor SWAP [Source:MGI Symbol;Acc:MGI:101760]	77.11	67.89	71.36	54.97	67.83
ENSMUSG00000086411	Gm14236	predicted gene 14236 [Source:MGI Symbol;Acc:MGI:3651467]	56.27	50.11	67.97	96.97	67.83
ENSMUSG00000034820	Cpsf7	cleavage and polyadenylation specific factor 7 [Source:MGI Symbol;Acc:MGI:1917826]	58.38	66.92	63.57	82.39	67.82
ENSMUSG00000040550	Otud6b	OTU domain containing 6B [Source:MGI Symbol;Acc:MGI:1919451]	83.12	55.36	73.62	58.78	67.72
ENSMUSG00000008859	Rala	v-ral simian leukemia viral oncogene A (ras related) [Source:MGI Symbol;Acc:MGI:1927243]	71.94	52.03	55.03	91.76	67.69
ENSMUSG00000052738	Suclg1	succinate-CoA ligase, GDP-forming, alpha subunit [Source:MGI Symbol;Acc:MGI:1927234]	69.28	78.31	62.51	60.4	67.62
ENSMUSG00000038368	Focad	focadhesin [Source:MGI Symbol;Acc:MGI:2676921]	62.66	60.97	54.53	92.34	67.62
ENSMUSG00000022974	Paxbp1	PAX3 and PAX7 binding protein 1 [Source:MGI Symbol;Acc:MGI:1914617]	49.09	59.57	71.87	89.91	67.61
ENSMUSG00000030279	C2cd5	C2 calcium-dependent domain containing 5 [Source:MGI Symbol;Acc:MGI:1921991]	56.93	75.25	65.52	72.32	67.51
ENSMUSG00000028337	Coro2a	coronin, actin binding protein 2A [Source:MGI Symbol;Acc:MGI:1345966]	68.16	63.25	72.31	66.31	67.5
ENSMUSG00000048429	Timm29	translocase of inner mitochondrial membrane 29 [Source:MGI Symbol;Acc:MGI:1917023]	85.4	64.91	63.32	56.35	67.5
ENSMUSG00000033054	Npat	nuclear protein in the AT region [Source:MGI Symbol;Acc:MGI:107605]	86.57	57.73	58.11	67.58	67.49
ENSMUSG00000021774	Ube2e1	ubiquitin-conjugating enzyme E2E 1 [Source:MGI Symbol;Acc:MGI:107411]	60.05	67.36	57.67	84.82	67.47
ENSMUSG00000040998	Npnt	nephronectin [Source:MGI Symbol;Acc:MGI:2148811]	53.21	65.87	60.18	90.61	67.47
ENSMUSG00000010095	Slc3a2	solute carrier family 3 (activators of dibasic and neutral amino acid transport), member 2 [Source:MGI Symbol;Acc:MGI:96955]	70.22	64.38	64.01	71.17	67.45
ENSMUSG00000025809	Itgb1	integrin beta 1 (fibronectin receptor beta) [Source:MGI Symbol;Acc:MGI:96610]	77.06	67.98	70.29	54.39	67.43
ENSMUSG00000020463	Ppp4r3b	protein phosphatase 4 regulatory subunit 3B [Source:MGI Symbol;Acc:MGI:2144474]	74.56	59.83	73.12	62.02	67.38
ENSMUSG00000030824	Nucb1	nucleobindin 1 [Source:MGI Symbol;Acc:MGI:97388]	57.88	63.77	65.71	82.16	67.38
ENSMUSG00000000171	Sdhd	succinate dehydrogenase complex, subunit D, integral membrane protein [Source:MGI Symbol;Acc:MGI:1914175]	99.8	56.5	44.35	68.85	67.38
ENSMUSG00000038587	Akap12	A kinase (PRKA) anchor protein (gravin) 12 [Source:MGI Symbol;Acc:MGI:1932576]	99.24	54.66	71.24	44.32	67.36
ENSMUSG00000001098	Kctd10	potassium channel tetramerisation domain containing 10 [Source:MGI Symbol;Acc:MGI:2141207]	59.99	52.38	77.77	79.27	67.35
ENSMUSG00000028944	Prkag2	protein kinase, AMP-activated, gamma 2 non-catalytic subunit [Source:MGI Symbol;Acc:MGI:1336153]	83.34	57.29	72.81	55.89	67.33
ENSMUSG00000006920	Ezh1	enhancer of zeste 1 polycomb repressive complex 2 subunit [Source:MGI Symbol;Acc:MGI:1097695]	72.33	54.75	78.71	63.53	67.33
ENSMUSG00000027804	Ppid	peptidylprolyl isomerase D (cyclophilin D) [Source:MGI Symbol;Acc:MGI:1914988]	64.99	68.06	72.12	64.11	67.32
ENSMUSG00000026207	Speg	SPEG complex locus [Source:MGI Symbol;Acc:MGI:109282]	61.32	76.74	66.34	64.8	67.3
ENSMUSG00000045114	Prrt2	proline-rich transmembrane protein 2 [Source:MGI Symbol;Acc:MGI:1916267]	59.77	75.77	57.54	76.03	67.28
ENSMUSG00000028467	Gba2	glucosidase beta 2 [Source:MGI Symbol;Acc:MGI:2654325]	92.79	72.97	50.19	53.11	67.27
ENSMUSG00000041710	Trpc5	transient receptor potential cation channel, subfamily C, member 5 [Source:MGI Symbol;Acc:MGI:109524]	81.28	68.68	65.58	53.46	67.25
ENSMUSG00000040725	Hnrnpul1	heterogeneous nuclear ribonucleoprotein U-like 1 [Source:MGI Symbol;Acc:MGI:2443517]	64.27	81.55	58.55	64.57	67.24
ENSMUSG00000045038	Prkce	protein kinase C, epsilon [Source:MGI Symbol;Acc:MGI:97599]	52.1	49.58	64.39	102.87	67.23
ENSMUSG00000031605	Klhl2	kelch-like 2, Mayven [Source:MGI Symbol;Acc:MGI:1924363]	61.1	58.87	75.82	73.13	67.23
ENSMUSG00000032599	Ip6k2	inositol hexaphosphate kinase 2 [Source:MGI Symbol;Acc:MGI:1923750]	78.23	71.48	61	58.21	67.23
ENSMUSG00000068732	Tmem167b	transmembrane protein 167B [Source:MGI Symbol;Acc:MGI:1914745]	83.06	54.75	80.22	50.8	67.21
ENSMUSG00000074238	Ap1ar	adaptor-related protein complex 1 associated regulatory protein [Source:MGI Symbol;Acc:MGI:2384822]	63.88	78.05	58.67	68.04	67.16
ENSMUSG00000078970	Dnaaf10	dynein axonemal assembly factor 10 [Source:MGI Symbol;Acc:MGI:2144224]	58.66	68.76	56.85	84.36	67.16
ENSMUSG00000039145	Camk1d	calcium/calmodulin-dependent protein kinase ID [Source:MGI Symbol;Acc:MGI:2442190]	59.05	65	79.15	65.38	67.14
ENSMUSG00000035161	Ints6	integrator complex subunit 6 [Source:MGI Symbol;Acc:MGI:1202397]	85.9	75.42	55.97	51.26	67.14
ENSMUSG00000058388	Phtf1	putative homeodomain transcription factor 1 [Source:MGI Symbol;Acc:MGI:1332671]	57.27	66.31	65.4	79.5	67.12
ENSMUSG00000035242	Oaz1	ornithine decarboxylase antizyme 1 [Source:MGI Symbol;Acc:MGI:109433]	81.84	41.87	80.16	64.57	67.11
ENSMUSG00000056073	Grik2	glutamate receptor, ionotropic, kainate 2 (beta 2) [Source:MGI Symbol;Acc:MGI:95815]	69.33	68.41	56.6	74.06	67.1
ENSMUSG00000035051	Dhx57	DEAH (Asp-Glu-Ala-Asp/His) box polypeptide 57 [Source:MGI Symbol;Acc:MGI:2147067]	60.49	78.84	61.56	67.46	67.09
ENSMUSG00000042390	Gatad2b	GATA zinc finger domain containing 2B [Source:MGI Symbol;Acc:MGI:2443225]	62.77	68.15	60.56	76.84	67.08
ENSMUSG00000021037	Ahsa1	AHA1, activator of heat shock protein ATPase 1 [Source:MGI Symbol;Acc:MGI:2387603]	49.43	55.36	94.42	69.08	67.07
ENSMUSG00000038991	Txndc5	thioredoxin domain containing 5 [Source:MGI Symbol;Acc:MGI:2145316]	82.01	59.13	81.67	45.48	67.07
ENSMUSG00000033991	Ttc37	tetratricopeptide repeat domain 37 [Source:MGI Symbol;Acc:MGI:2679923]	74.89	68.24	59.93	65.03	67.02
ENSMUSG00000008348	Ubc	ubiquitin C [Source:MGI Symbol;Acc:MGI:98889]	69.11	65.87	76.64	56.47	67.02
ENSMUSG00000100252	Mir124-2hg	Mir124-2 host gene (non-protein coding) [Source:MGI Symbol;Acc:MGI:1917691]	64.83	52.73	70.17	80.19	66.98
ENSMUSG00000042682	Selenok	selenoprotein K [Source:MGI Symbol;Acc:MGI:1931466]	71.67	55.89	85.62	54.73	66.98
ENSMUSG00000017978	Cadps2	Ca2+-dependent activator protein for secretion 2 [Source:MGI Symbol;Acc:MGI:2443963]	54.76	79.8	82.86	50.45	66.97
ENSMUSG00000055421	Pcdh9	protocadherin 9 [Source:MGI Symbol;Acc:MGI:1306801]	81.67	54.22	79.09	52.88	66.97
ENSMUSG00000025423	Pias2	protein inhibitor of activated STAT 2 [Source:MGI Symbol;Acc:MGI:1096566]	73.33	66.14	72.31	56.01	66.95
ENSMUSG00000014550	Rbsn	rabenosyn, RAB effector [Source:MGI Symbol;Acc:MGI:1925537]	58.43	66.4	65.14	77.65	66.91
ENSMUSG00000037341	Slc9a7	solute carrier family 9 (sodium/hydrogen exchanger), member 7 [Source:MGI Symbol;Acc:MGI:2444530]	66.44	75.07	59.8	66.31	66.91
ENSMUSG00000019173	Rab5c	RAB5C, member RAS oncogene family [Source:MGI Symbol;Acc:MGI:105306]	61.94	59.04	82.8	63.76	66.88
ENSMUSG00000032307	Ube2q2	ubiquitin-conjugating enzyme E2Q family member 2 [Source:MGI Symbol;Acc:MGI:2388672]	69.22	58.78	71.05	68.39	66.86
ENSMUSG00000040945	Rcc2	regulator of chromosome condensation 2 [Source:MGI Symbol;Acc:MGI:1919784]	76.11	55.8	56.73	78.69	66.83
ENSMUSG00000039176	Polg	polymerase (DNA directed), gamma [Source:MGI Symbol;Acc:MGI:1196389]	52.1	69.29	99.95	45.82	66.79
ENSMUSG00000027011	Ube2e3	ubiquitin-conjugating enzyme E2E 3 [Source:MGI Symbol;Acc:MGI:107412]	67.38	49.23	69.16	81.35	66.78
ENSMUSG00000051451	Crebzf	CREB/ATF bZIP transcription factor [Source:MGI Symbol;Acc:MGI:2675296]	76	61.32	50.88	78.92	66.78
ENSMUSG00000061887	Ssbp3	single-stranded DNA binding protein 3 [Source:MGI Symbol;Acc:MGI:1919725]	76.06	59.74	58.42	72.67	66.72
ENSMUSG00000038535	Zfp280d	zinc finger protein 280D [Source:MGI Symbol;Acc:MGI:2384583]	66.88	77.26	57.86	64.45	66.61
ENSMUSG00000032042	Srpr	signal recognition particle receptor ('docking protein') [Source:MGI Symbol;Acc:MGI:1914648]	58.21	74.72	68.85	64.57	66.59
ENSMUSG00000027584	Oprl1	opioid receptor-like 1 [Source:MGI Symbol;Acc:MGI:97440]	51.43	76.47	68.1	70.24	66.56
ENSMUSG00000052712	BC004004	cDNA sequence BC004004 [Source:MGI Symbol;Acc:MGI:2136782]	74.06	66.22	82.67	43.16	66.53
ENSMUSG00000025156	Gps1	G protein pathway suppressor 1 [Source:MGI Symbol;Acc:MGI:2384801]	70.72	67.98	57.86	69.55	66.52
ENSMUSG00000029207	Apbb2	amyloid beta (A4) precursor protein-binding, family B, member 2 [Source:MGI Symbol;Acc:MGI:108405]	83.17	50.98	63.07	68.85	66.52
ENSMUSG00000022353	Mtss1	MTSS I-BAR domain containing 1 [Source:MGI Symbol;Acc:MGI:2384818]	61.88	77	60.5	66.65	66.51
ENSMUSG00000024479	Mal2	mal, T cell differentiation protein 2 [Source:MGI Symbol;Acc:MGI:2146021]	52.1	57.81	69.04	86.9	66.46
ENSMUSG00000019578	Ubxn6	UBX domain protein 6 [Source:MGI Symbol;Acc:MGI:1913780]	88.29	48.7	66.71	62.14	66.46
ENSMUSG00000031985	Gnpat	glyceronephosphate O-acyltransferase [Source:MGI Symbol;Acc:MGI:1343460]	71.67	74.81	66.15	53.11	66.43
ENSMUSG00000024201	Kdm4b	lysine (K)-specific demethylase 4B [Source:MGI Symbol;Acc:MGI:2442355]	77.89	65.26	54.34	67.81	66.33
ENSMUSG00000020283	Pex13	peroxisomal biogenesis factor 13 [Source:MGI Symbol;Acc:MGI:1919379]	82.28	69.73	69.35	43.86	66.31
ENSMUSG00000053453	Thoc7	THO complex 7 [Source:MGI Symbol;Acc:MGI:1913481]	70.33	57.73	75.01	62.14	66.3
ENSMUSG00000039952	Dag1	dystroglycan 1 [Source:MGI Symbol;Acc:MGI:101864]	72.72	65.61	52.89	73.83	66.26
ENSMUSG00000026750	Psmb7	proteasome (prosome, macropain) subunit, beta type 7 [Source:MGI Symbol;Acc:MGI:107637]	71.44	71.13	70.99	51.49	66.26
ENSMUSG00000041642	Kif21b	kinesin family member 21B [Source:MGI Symbol;Acc:MGI:109234]	67.89	74.81	67.03	55.31	66.26
ENSMUSG00000097156	Gm3764	predicted gene 3764 [Source:MGI Symbol;Acc:MGI:3781938]	46.54	72.71	78.9	66.88	66.26
ENSMUSG00000108348	Pnma8c	PNMA family member 8C [Source:MGI Symbol;Acc:MGI:5625257]	66.05	60.79	61.44	76.72	66.25
ENSMUSG00000040021	Lats1	large tumor suppressor [Source:MGI Symbol;Acc:MGI:1333883]	58.32	82.34	77.96	46.17	66.2
ENSMUSG00000032666	1700025G04Rik	RIKEN cDNA 1700025G04 gene [Source:MGI Symbol;Acc:MGI:1916649]	52.37	72.01	70.92	69.31	66.15
ENSMUSG00000024400	Wdr33	WD repeat domain 33 [Source:MGI Symbol;Acc:MGI:1921570]	76.56	75.25	51.57	61.21	66.15
ENSMUSG00000013858	Tmem259	transmembrane protein 259 [Source:MGI Symbol;Acc:MGI:2177957]	40.14	79.45	67.22	77.53	66.08
ENSMUSG00000025487	Psmd13	proteasome (prosome, macropain) 26S subunit, non-ATPase, 13 [Source:MGI Symbol;Acc:MGI:1345192]	72.67	66.05	73.62	51.96	66.07
ENSMUSG00000031149	Praf2	PRA1 domain family 2 [Source:MGI Symbol;Acc:MGI:1859607]	69.94	51.51	80.28	62.49	66.05
ENSMUSG00000027429	Sec23b	SEC23 homolog B, COPII coat complex component [Source:MGI Symbol;Acc:MGI:1350925]	52.32	69.82	67.97	73.94	66.01
ENSMUSG00000010803	Gabra1	gamma-aminobutyric acid (GABA) A receptor, subunit alpha 1 [Source:MGI Symbol;Acc:MGI:95613]	79.51	66.92	80.53	37.03	66
ENSMUSG00000061136	Prpf40a	pre-mRNA processing factor 40A [Source:MGI Symbol;Acc:MGI:1860512]	58.04	63.95	69.54	72.44	65.99
ENSMUSG00000024498	Tcerg1	transcription elongation regulator 1 (CA150) [Source:MGI Symbol;Acc:MGI:1926421]	59.66	80.59	68.03	55.43	65.93
ENSMUSG00000001089	Luzp1	leucine zipper protein 1 [Source:MGI Symbol;Acc:MGI:107629]	84.79	68.85	51.57	58.32	65.88
ENSMUSG00000068284	Usf3	upstream transcription factor family member 3 [Source:MGI Symbol;Acc:MGI:2685454]	71.67	75.07	55.97	60.75	65.87
ENSMUSG00000012848	Rps5	ribosomal protein S5 [Source:MGI Symbol;Acc:MGI:1097682]	73.44	58.08	82.61	49.18	65.83
ENSMUSG00000030591	Psmd8	proteasome (prosome, macropain) 26S subunit, non-ATPase, 8 [Source:MGI Symbol;Acc:MGI:1888669]	66.44	54.75	80.47	61.56	65.81
ENSMUSG00000021540	Smad5	SMAD family member 5 [Source:MGI Symbol;Acc:MGI:1328787]	60.43	68.59	64.52	69.66	65.8
ENSMUSG00000041769	Ppp2r2d	protein phosphatase 2, regulatory subunit B, delta [Source:MGI Symbol;Acc:MGI:1289252]	70.66	62.98	64.58	64.8	65.76
ENSMUSG00000030660	Pik3c2a	phosphatidylinositol-4-phosphate 3-kinase catalytic subunit type 2 alpha [Source:MGI Symbol;Acc:MGI:1203729]	54.49	68.68	66.21	73.6	65.74
ENSMUSG00000024219	Anks1	ankyrin repeat and SAM domain containing 1 [Source:MGI Symbol;Acc:MGI:2446180]	73.06	58.6	66.97	64.34	65.74
ENSMUSG00000020929	Eftud2	elongation factor Tu GTP binding domain containing 2 [Source:MGI Symbol;Acc:MGI:1336880]	98.91	61.76	46.17	56.12	65.74
ENSMUSG00000031826	Usp10	ubiquitin specific peptidase 10 [Source:MGI Symbol;Acc:MGI:894652]	62.88	60.97	71.99	67.12	65.74
ENSMUSG00000034218	Atm	ataxia telangiectasia mutated [Source:MGI Symbol;Acc:MGI:107202]	74.28	54.57	63.26	70.59	65.67
ENSMUSG00000026761	Orc4	origin recognition complex, subunit 4 [Source:MGI Symbol;Acc:MGI:1347043]	55.65	69.2	70.29	67.46	65.65
ENSMUSG00000078676	Casc3	cancer susceptibility candidate 3 [Source:MGI Symbol;Acc:MGI:2179723]	69.39	72.27	58.92	62.02	65.65
ENSMUSG00000024892	Pcx	pyruvate carboxylase [Source:MGI Symbol;Acc:MGI:97520]	63.88	72.97	59.99	65.61	65.61
ENSMUSG00000032998	Foxj3	forkhead box J3 [Source:MGI Symbol;Acc:MGI:2443432]	65.16	66.05	60.06	71.17	65.61
ENSMUSG00000040904	Gm21988	predicted gene 21988 [Source:MGI Symbol;Acc:MGI:5439457]	68.39	57.46	65.4	71.17	65.6
ENSMUSG00000003360	Ddx23	DEAD box helicase 23 [Source:MGI Symbol;Acc:MGI:1921601]	60.94	65.7	75.01	60.75	65.6
ENSMUSG00000046079	Lrrc8d	leucine rich repeat containing 8D [Source:MGI Symbol;Acc:MGI:1922368]	67.89	64.65	68.72	61.1	65.59
ENSMUSG00000044098	Rsbn1	rosbin, round spermatid basic protein 1 [Source:MGI Symbol;Acc:MGI:2444993]	70.78	55.36	69.16	67	65.58
ENSMUSG00000004558	Ndrg2	N-myc downstream regulated gene 2 [Source:MGI Symbol;Acc:MGI:1352498]	52.54	67.45	58.92	83.32	65.56
ENSMUSG00000054051	Ercc6	excision repair cross-complementing rodent repair deficiency, complementation group 6 [Source:MGI Symbol;Acc:MGI:1100494]	43.42	89.7	59.3	69.78	65.55
ENSMUSG00000030272	Camk1	calcium/calmodulin-dependent protein kinase I [Source:MGI Symbol;Acc:MGI:1098535]	53.99	65.96	81.29	60.87	65.53
ENSMUSG00000021000	Mia2	MIA SH3 domain ER export factor 2 [Source:MGI Symbol;Acc:MGI:2159614]	70.66	68.76	59.36	63.07	65.46
ENSMUSG00000042439	Zfp532	zinc finger protein 532 [Source:MGI Symbol;Acc:MGI:3036282]	66.33	73.93	70.55	51.03	65.46
ENSMUSG00000020170	Frs2	fibroblast growth factor receptor substrate 2 [Source:MGI Symbol;Acc:MGI:1100860]	77.5	53	78.34	53	65.46
ENSMUSG00000022750	Klhl22	kelch-like 22 [Source:MGI Symbol;Acc:MGI:1337995]	52.93	71.83	86.5	50.57	65.46
ENSMUSG00000019373	Cops3	COP9 signalosome subunit 3 [Source:MGI Symbol;Acc:MGI:1349409]	80.51	67.19	48.94	65.03	65.42
ENSMUSG00000045573	Penk	preproenkephalin [Source:MGI Symbol;Acc:MGI:104629]	73.89	49.67	67.28	70.82	65.41
ENSMUSG00000068206	Pick1	protein interacting with C kinase 1 [Source:MGI Symbol;Acc:MGI:894645]	69.94	67.01	66.53	57.97	65.36
ENSMUSG00000021792	Prxl2a	peroxiredoxin like 2A [Source:MGI Symbol;Acc:MGI:1917814]	60.82	66.49	61.06	73.02	65.35
ENSMUSG00000025268	Maged2	MAGE family member D2 [Source:MGI Symbol;Acc:MGI:1933391]	67.61	59.3	81.35	53.11	65.34
ENSMUSG00000024949	Sf1	splicing factor 1 [Source:MGI Symbol;Acc:MGI:1095403]	71.05	67.19	58.86	64.22	65.33
ENSMUSG00000057649	Brd9	bromodomain containing 9 [Source:MGI Symbol;Acc:MGI:2145317]	72.61	74.81	52.08	61.56	65.26
ENSMUSG00000047694	Yipf6	Yip1 domain family, member 6 [Source:MGI Symbol;Acc:MGI:1925179]	60.88	70.52	50.44	79.15	65.25
ENSMUSG00000028402	Mpdz	multiple PDZ domain crumbs cell polarity complex component [Source:MGI Symbol;Acc:MGI:1343489]	72.05	53.17	73.18	62.49	65.22
ENSMUSG00000043467	Zbtb37	zinc finger and BTB domain containing 37 [Source:MGI Symbol;Acc:MGI:2444467]	48.09	84.71	62.76	65.15	65.18
ENSMUSG00000021701	Plk2	polo like kinase 2 [Source:MGI Symbol;Acc:MGI:1099790]	54.49	67.36	74.57	64.11	65.13
ENSMUSG00000039536	Stau1	staufen double-stranded RNA binding protein 1 [Source:MGI Symbol;Acc:MGI:1338864]	58.16	51.33	78.59	72.44	65.13
ENSMUSG00000075478	Slitrk1	SLIT and NTRK-like family, member 1 [Source:MGI Symbol;Acc:MGI:2679446]	67.33	64.91	64.26	63.99	65.12
ENSMUSG00000031360	Ctps2	cytidine 5'-triphosphate synthase 2 [Source:MGI Symbol;Acc:MGI:1933185]	50.87	57.73	87.76	64.11	65.12
ENSMUSG00000052040	Klf13	Kruppel-like factor 13 [Source:MGI Symbol;Acc:MGI:1354948]	55.82	73.67	68.6	62.26	65.09
ENSMUSG00000028700	Pomgnt1	protein O-linked mannose beta 1,2-N-acetylglucosaminyltransferase [Source:MGI Symbol;Acc:MGI:1915523]	46.54	82.17	70.73	60.75	65.05
ENSMUSG00000031878	Nae1	NEDD8 activating enzyme E1 subunit 1 [Source:MGI Symbol;Acc:MGI:2384561]	96.91	63.68	44.1	55.31	65
ENSMUSG00000081534	Slc48a1	solute carrier family 48 (heme transporter), member 1 [Source:MGI Symbol;Acc:MGI:1914989]	64.66	66.4	42.91	85.86	64.96
ENSMUSG00000029128	Rab28	RAB28, member RAS oncogene family [Source:MGI Symbol;Acc:MGI:1917285]	74.61	63.86	71.3	49.99	64.94
ENSMUSG00000040356	Skiv2l	superkiller viralicidic activity 2-like (S. cerevisiae) [Source:MGI Symbol;Acc:MGI:1099835]	76.56	60.97	54.15	67.93	64.9
ENSMUSG00000016554	Eif3d	eukaryotic translation initiation factor 3, subunit D [Source:MGI Symbol;Acc:MGI:1933181]	63.44	48.62	62.13	85.4	64.9
ENSMUSG00000042572	Ube2q1	ubiquitin-conjugating enzyme E2Q family member 1 [Source:MGI Symbol;Acc:MGI:1917343]	61.82	56.76	67.53	73.36	64.87
ENSMUSG00000046844	Vat1l	vesicle amine transport protein 1 like [Source:MGI Symbol;Acc:MGI:2142534]	74.39	59.22	75.57	50.22	64.85
ENSMUSG00000036825	Ssx2ip	synovial sarcoma, X 2 interacting protein [Source:MGI Symbol;Acc:MGI:2139150]	72.33	66.22	73.37	47.44	64.84
ENSMUSG00000041757	Plekha6	pleckstrin homology domain containing, family A member 6 [Source:MGI Symbol;Acc:MGI:2388662]	42.42	75.33	68.47	73.13	64.84
ENSMUSG00000038375	Trp53inp2	transformation related protein 53 inducible nuclear protein 2 [Source:MGI Symbol;Acc:MGI:1915978]	42.48	53.43	65.21	98.13	64.81
ENSMUSG00000017760	Ctsa	cathepsin A [Source:MGI Symbol;Acc:MGI:97748]	58.21	57.46	71.24	72.32	64.81
ENSMUSG00000026594	Ralgps2	Ral GEF with PH domain and SH3 binding motif 2 [Source:MGI Symbol;Acc:MGI:1925505]	50.32	57.2	96.68	54.97	64.79
ENSMUSG00000022257	Laptm4b	lysosomal-associated protein transmembrane 4B [Source:MGI Symbol;Acc:MGI:1890494]	84.45	70.25	55.09	49.29	64.77
ENSMUSG00000024870	Rab1b	RAB1B, member RAS oncogene family [Source:MGI Symbol;Acc:MGI:1923558]	73.61	60.27	59.36	65.84	64.77
ENSMUSG00000027394	Ttl	tubulin tyrosine ligase [Source:MGI Symbol;Acc:MGI:1916987]	45.37	84.01	73.06	56.59	64.75
ENSMUSG00000038241	Cep250	centrosomal protein 250 [Source:MGI Symbol;Acc:MGI:108084]	54.99	60.09	80.72	63.18	64.75
ENSMUSG00000029647	Pan3	PAN3 poly(A) specific ribonuclease subunit [Source:MGI Symbol;Acc:MGI:1919837]	79.84	53.08	77.46	48.48	64.72
ENSMUSG00000006276	Eps15l1	epidermal growth factor receptor pathway substrate 15-like 1 [Source:MGI Symbol;Acc:MGI:104582]	63.38	78.4	65.52	51.49	64.7
ENSMUSG00000080316	Spaca6	sperm acrosome associated 6 [Source:MGI Symbol;Acc:MGI:1922452]	40.14	82.78	70.67	65.15	64.69
ENSMUSG00000042211	Fbxo38	F-box protein 38 [Source:MGI Symbol;Acc:MGI:2444639]	64.6	77.52	59.68	56.93	64.68
ENSMUSG00000008690	Ncaph2	non-SMC condensin II complex, subunit H2 [Source:MGI Symbol;Acc:MGI:1289164]	62.77	65.52	90.21	40.15	64.66
ENSMUSG00000041014	Nrg3	neuregulin 3 [Source:MGI Symbol;Acc:MGI:1097165]	56.88	68.85	77.21	55.66	64.65
ENSMUSG00000041702	Btbd7	BTB (POZ) domain containing 7 [Source:MGI Symbol;Acc:MGI:1917858]	61.16	73.06	56.16	68.16	64.63
ENSMUSG00000115987	Vps28	vacuolar protein sorting 28 [Source:MGI Symbol;Acc:MGI:1914164]	60.6	76.56	63.95	57.4	64.63
ENSMUSG00000052302	Tbc1d30	TBC1 domain family, member 30 [Source:MGI Symbol;Acc:MGI:1921944]	53.65	55.01	60.87	88.87	64.6
ENSMUSG00000075706	Gpx4	glutathione peroxidase 4 [Source:MGI Symbol;Acc:MGI:104767]	59.99	79.1	67.09	52.19	64.59
ENSMUSG00000050627	Gpd1l	glycerol-3-phosphate dehydrogenase 1-like [Source:MGI Symbol;Acc:MGI:1289257]	50.93	67.54	78.52	61.1	64.52
ENSMUSG00000087408	Cers1	ceramide synthase 1 [Source:MGI Symbol;Acc:MGI:2136690]	67.33	49.84	74.82	65.96	64.49
ENSMUSG00000040396	Abhd13	abhydrolase domain containing 13 [Source:MGI Symbol;Acc:MGI:1916154]	38.58	70.69	52.83	95.81	64.48
ENSMUSG00000109394	A230057D06Rik	RIKEN cDNA A230057D06 gene [Source:MGI Symbol;Acc:MGI:2442922]	85.01	75.86	48.62	48.37	64.47
ENSMUSG00000040037	Negr1	neuronal growth regulator 1 [Source:MGI Symbol;Acc:MGI:2444846]	86.18	50.37	60.75	60.4	64.42
ENSMUSG00000002379	Ndufa11	NADH:ubiquinone oxidoreductase subunit A11 [Source:MGI Symbol;Acc:MGI:1917125]	44.7	62.28	85.43	65.26	64.42
ENSMUSG00000037703	Lzts3	leucine zipper, putative tumor suppressor family member 3 [Source:MGI Symbol;Acc:MGI:2656976]	71.94	57.46	51.26	76.95	64.4
ENSMUSG00000005575	Ube2m	ubiquitin-conjugating enzyme E2M [Source:MGI Symbol;Acc:MGI:108278]	72.78	57.81	53.52	73.48	64.4
ENSMUSG00000031870	Pgr	progesterone receptor [Source:MGI Symbol;Acc:MGI:97567]	45.26	84.36	35.62	92.34	64.39
ENSMUSG00000015806	Qdpr	quinoid dihydropteridine reductase [Source:MGI Symbol;Acc:MGI:97836]	52.87	45.38	78.78	80.54	64.39
ENSMUSG00000049076	Acap2	ArfGAP with coiled-coil, ankyrin repeat and PH domains 2 [Source:MGI Symbol;Acc:MGI:1925868]	69.39	58.95	42.78	86.44	64.39
ENSMUSG00000070056	Mfhas1	malignant fibrous histiocytoma amplified sequence 1 [Source:MGI Symbol;Acc:MGI:1098644]	55.26	62.55	68.1	71.63	64.38
ENSMUSG00000002006	Pdzd4	PDZ domain containing 4 [Source:MGI Symbol;Acc:MGI:2443483]	71.44	73.14	61.44	51.49	64.38
ENSMUSG00000021374	Nup153	nucleoporin 153 [Source:MGI Symbol;Acc:MGI:2385621]	53.87	49.41	79.78	74.41	64.37
ENSMUSG00000038473	Nos1ap	nitric oxide synthase 1 (neuronal) adaptor protein [Source:MGI Symbol;Acc:MGI:1917979]	67.94	70.95	41.46	77.07	64.36
ENSMUSG00000021209	Ppp4r4	protein phosphatase 4, regulatory subunit 4 [Source:MGI Symbol;Acc:MGI:1921771]	72.05	61.84	71.3	52.19	64.35
ENSMUSG00000048251	Bcl11b	B cell leukemia/lymphoma 11B [Source:MGI Symbol;Acc:MGI:1929913]	58.21	66.57	60.93	71.51	64.31
ENSMUSG00000021275	Tecpr2	tectonin beta-propeller repeat containing 2 [Source:MGI Symbol;Acc:MGI:2144865]	73.44	71.39	55.66	56.59	64.27
ENSMUSG00000023495	Pcbp4	poly(rC) binding protein 4 [Source:MGI Symbol;Acc:MGI:1890471]	70.89	71.57	57.1	57.51	64.27
ENSMUSG00000031021	Tmem9b	TMEM9 domain family, member B [Source:MGI Symbol;Acc:MGI:1915254]	67.11	79.01	64.7	46.17	64.25
ENSMUSG00000041781	Cpsf2	cleavage and polyadenylation specific factor 2 [Source:MGI Symbol;Acc:MGI:1861601]	48.54	61.32	83.93	63.07	64.21
ENSMUSG00000046329	Slc25a23	solute carrier family 25 (mitochondrial carrier; phosphate carrier), member 23 [Source:MGI Symbol;Acc:MGI:1914222]	60.66	53.43	81.16	61.56	64.2
ENSMUSG00000029309	Sparcl1	SPARC-like 1 [Source:MGI Symbol;Acc:MGI:108110]	47.31	57.99	74.94	76.49	64.18
ENSMUSG00000020265	Sumo3	small ubiquitin-like modifier 3 [Source:MGI Symbol;Acc:MGI:1336201]	52.1	69.2	67.47	67.93	64.17
ENSMUSG00000117338	Gm49804	predicted gene, 49804 [Source:MGI Symbol;Acc:MGI:6270466]	64.94	57.9	73.37	60.4	64.15
ENSMUSG00000032386	Trip4	thyroid hormone receptor interactor 4 [Source:MGI Symbol;Acc:MGI:1928469]	58.66	67.1	67.09	63.76	64.15
ENSMUSG00000091811	Inafm1	InaF motif containing 1 [Source:MGI Symbol;Acc:MGI:1913550]	58.16	57.73	81.16	59.36	64.1
ENSMUSG00000019802	Sec63	SEC63-like (S. cerevisiae) [Source:MGI Symbol;Acc:MGI:2155302]	69.28	53.96	55.41	77.76	64.1
ENSMUSG00000027433	Xrn2	5'-3' exoribonuclease 2 [Source:MGI Symbol;Acc:MGI:894687]	44.92	70.87	69.42	71.17	64.09
ENSMUSG00000110444	Gm10033	predicted gene 10033 [Source:MGI Symbol;Acc:MGI:3642803]	47.09	71.48	69.92	67.58	64.02
ENSMUSG00000050708	Ftl1	ferritin light polypeptide 1 [Source:MGI Symbol;Acc:MGI:95589]	79.12	65.7	64.52	46.17	63.88
ENSMUSG00000038365	Fbxo25	F-box protein 25 [Source:MGI Symbol;Acc:MGI:1914072]	70.22	53.79	58.99	72.44	63.86
ENSMUSG00000030092	Cntn6	contactin 6 [Source:MGI Symbol;Acc:MGI:1858223]	78.95	54.92	52.77	68.74	63.84
ENSMUSG00000029348	Asphd2	aspartate beta-hydroxylase domain containing 2 [Source:MGI Symbol;Acc:MGI:1920148]	58.82	67.8	55.6	73.02	63.81
ENSMUSG00000010097	Nxf1	nuclear RNA export factor 1 [Source:MGI Symbol;Acc:MGI:1858330]	82.34	53.17	61.5	58.21	63.8
ENSMUSG00000005580	Adcy9	adenylate cyclase 9 [Source:MGI Symbol;Acc:MGI:108450]	60.32	47.48	62.32	85.05	63.79
ENSMUSG00000068457	Uty	ubiquitously transcribed tetratricopeptide repeat containing, Y-linked [Source:MGI Symbol;Acc:MGI:894810]	87.9	73.06	53.33	40.85	63.78
ENSMUSG00000034210	Efcab14	EF-hand calcium binding domain 14 [Source:MGI Symbol;Acc:MGI:2442397]	60.77	66.75	74.69	52.77	63.74
ENSMUSG00000027366	Sppl2a	signal peptide peptidase like 2A [Source:MGI Symbol;Acc:MGI:1913802]	73.44	73.67	36.44	71.28	63.71
ENSMUSG00000033096	Apmap	adipocyte plasma membrane associated protein [Source:MGI Symbol;Acc:MGI:1919131]	59.82	75.16	57.92	61.79	63.67
ENSMUSG00000075595	Zfp652	zinc finger protein 652 [Source:MGI Symbol;Acc:MGI:2442221]	60.16	61.58	67.85	65.03	63.65
ENSMUSG00000057193	Slc44a2	solute carrier family 44, member 2 [Source:MGI Symbol;Acc:MGI:1915932]	66.5	45.2	61.12	81.23	63.51
ENSMUSG00000023904	Hcfc1r1	host cell factor C1 regulator 1 (XPO1-dependent) [Source:MGI Symbol;Acc:MGI:2663619]	59.93	74.63	68.79	50.68	63.51
ENSMUSG00000020074	Ccar1	cell division cycle and apoptosis regulator 1 [Source:MGI Symbol;Acc:MGI:1914750]	57.43	64.91	78.9	52.77	63.5
ENSMUSG00000026821	Ralgds	ral guanine nucleotide dissociation stimulator [Source:MGI Symbol;Acc:MGI:107485]	74.72	43.89	56.47	78.92	63.5
ENSMUSG00000031508	Ankrd10	ankyrin repeat domain 10 [Source:MGI Symbol;Acc:MGI:1921840]	78.73	65.52	44.48	65.26	63.5
ENSMUSG00000025794	Rpl14	ribosomal protein L14 [Source:MGI Symbol;Acc:MGI:1914365]	66.44	61.93	64.01	61.56	63.49
ENSMUSG00000025728	Pigq	phosphatidylinositol glycan anchor biosynthesis, class Q [Source:MGI Symbol;Acc:MGI:1333114]	29.02	72.44	71.68	80.77	63.48
ENSMUSG00000021737	Psmd6	proteasome (prosome, macropain) 26S subunit, non-ATPase, 6 [Source:MGI Symbol;Acc:MGI:1913663]	80.06	53.87	45.54	74.41	63.47
ENSMUSG00000066306	Numa1	nuclear mitotic apparatus protein 1 [Source:MGI Symbol;Acc:MGI:2443665]	54.1	78.93	44.35	76.49	63.47
ENSMUSG00000032481	Smarcc1	SWI/SNF related, matrix associated, actin dependent regulator of chromatin, subfamily c, member 1 [Source:MGI Symbol;Acc:MGI:1203524]	68.39	63.86	63.2	58.32	63.44
ENSMUSG00000032870	Smap2	small ArfGAP 2 [Source:MGI Symbol;Acc:MGI:1917030]	67.44	50.63	68.1	67.58	63.44
ENSMUSG00000090071	Cdk5r2	cyclin-dependent kinase 5, regulatory subunit 2 (p39) [Source:MGI Symbol;Acc:MGI:1330828]	61.6	64.82	63.89	63.41	63.43
ENSMUSG00000038696	Mapkap1	mitogen-activated protein kinase associated protein 1 [Source:MGI Symbol;Acc:MGI:2444554]	60.21	65.61	58.23	69.66	63.43
ENSMUSG00000046861	Hectd3	HECT domain E3 ubiquitin protein ligase 3 [Source:MGI Symbol;Acc:MGI:1923858]	62.44	68.59	66.02	56.59	63.41
ENSMUSG00000005882	Uqcc1	ubiquinol-cytochrome c reductase complex assembly factor 1 [Source:MGI Symbol;Acc:MGI:1929472]	49.04	57.2	81.1	66.19	63.38
ENSMUSG00000041164	Zmiz2	zinc finger, MIZ-type containing 2 [Source:MGI Symbol;Acc:MGI:106374]	53.26	70.95	75.95	53.35	63.38
ENSMUSG00000052713	Zfp608	zinc finger protein 608 [Source:MGI Symbol;Acc:MGI:2442338]	49.93	68.33	72.74	62.26	63.31
ENSMUSG00000021796	Bmpr1a	bone morphogenetic protein receptor, type 1A [Source:MGI Symbol;Acc:MGI:1338938]	51.54	62.63	82.23	56.7	63.28
ENSMUSG00000062328	Rpl17	ribosomal protein L17 [Source:MGI Symbol;Acc:MGI:2448270]	50.93	43.8	88.7	69.66	63.27
ENSMUSG00000046324	Ermp1	endoplasmic reticulum metallopeptidase 1 [Source:MGI Symbol;Acc:MGI:106250]	59.27	67.1	72.93	53.69	63.25
ENSMUSG00000027067	Ssrp1	structure specific recognition protein 1 [Source:MGI Symbol;Acc:MGI:107912]	91.79	59.13	50.57	51.38	63.22
ENSMUSG00000041846	Ppp4r3a	protein phosphatase 4 regulatory subunit 3A [Source:MGI Symbol;Acc:MGI:1915984]	53.1	51.16	94.73	53.58	63.14
ENSMUSG00000018042	Cyb5r3	cytochrome b5 reductase 3 [Source:MGI Symbol;Acc:MGI:94893]	57.82	66.66	65.46	62.37	63.08
ENSMUSG00000036275	9530068E07Rik	RIKEN cDNA 9530068E07 gene [Source:MGI Symbol;Acc:MGI:2654705]	44.65	62.72	55.47	89.33	63.04
ENSMUSG00000063457	Rps15	ribosomal protein S15 [Source:MGI Symbol;Acc:MGI:98117]	51.98	41.87	73.44	84.7	63
ENSMUSG00000020462	Cfap36	cilia and flagella associated protein 36 [Source:MGI Symbol;Acc:MGI:1913994]	57.43	60.18	72.24	62.14	63
ENSMUSG00000034022	Cpsf1	cleavage and polyadenylation specific factor 1 [Source:MGI Symbol;Acc:MGI:2679722]	61.99	62.98	47.68	79.27	62.98
ENSMUSG00000050565	Tor1aip2	torsin A interacting protein 2 [Source:MGI Symbol;Acc:MGI:3582695]	72.61	54.57	64.58	60.06	62.95
ENSMUSG00000041264	Uspl1	ubiquitin specific peptidase like 1 [Source:MGI Symbol;Acc:MGI:2442342]	97.91	63.25	34.3	56.35	62.95
ENSMUSG00000089824	Rbm12	RNA binding motif protein 12 [Source:MGI Symbol;Acc:MGI:1922960]	83.01	76.21	52.77	39.69	62.92
ENSMUSG00000029166	Mapre3	microtubule-associated protein, RP/EB family, member 3 [Source:MGI Symbol;Acc:MGI:2140967]	63.27	61.58	57.35	69.31	62.88
ENSMUSG00000022000	Zc3h13	zinc finger CCCH type containing 13 [Source:MGI Symbol;Acc:MGI:1914552]	61.71	80.85	70.36	38.53	62.86
ENSMUSG00000032409	Atr	ataxia telangiectasia and Rad3 related [Source:MGI Symbol;Acc:MGI:108028]	79.28	74.02	44.92	53.23	62.86
ENSMUSG00000038388	Pals2	protein associated with LIN7 2, MAGUK family member [Source:MGI Symbol;Acc:MGI:1927340]	76.5	50.54	65.71	58.67	62.86
ENSMUSG00000024622	Hmgxb3	HMG box domain containing 3 [Source:MGI Symbol;Acc:MGI:2441817]	71	56.85	58.99	64.57	62.85
ENSMUSG00000042810	Krba1	KRAB-A domain containing 1 [Source:MGI Symbol;Acc:MGI:1925077]	66.77	76.39	62.82	45.36	62.83
ENSMUSG00000037640	Zfp60	zinc finger protein 60 [Source:MGI Symbol;Acc:MGI:99207]	64.6	67.19	75.51	43.97	62.82
ENSMUSG00000044600	Smim7	small integral membrane protein 7 [Source:MGI Symbol;Acc:MGI:1914068]	45.2	70.34	63.7	71.98	62.8
ENSMUSG00000017390	Aldoc	aldolase C, fructose-bisphosphate [Source:MGI Symbol;Acc:MGI:101863]	49.76	48.7	78.08	74.64	62.8
ENSMUSG00000013539	Tango2	transport and golgi organization 2 [Source:MGI Symbol;Acc:MGI:101825]	51.98	61.67	78.65	58.78	62.77
ENSMUSG00000054708	Ankrd24	ankyrin repeat domain 24 [Source:MGI Symbol;Acc:MGI:1890394]	53.26	60.27	68.47	69.08	62.77
ENSMUSG00000001052	Sec24b	Sec24 related gene family, member B (S. cerevisiae) [Source:MGI Symbol;Acc:MGI:2139764]	65.27	47.13	57.86	80.77	62.76
ENSMUSG00000031753	Cog4	component of oligomeric golgi complex 4 [Source:MGI Symbol;Acc:MGI:2142808]	55.49	53	80.66	61.79	62.73
ENSMUSG00000028676	Srsf10	serine and arginine-rich splicing factor 10 [Source:MGI Symbol;Acc:MGI:1333805]	50.2	60.79	63.2	76.72	62.73
ENSMUSG00000039501	Znfx1	zinc finger, NFX1-type containing 1 [Source:MGI Symbol;Acc:MGI:2138982]	80.45	44.94	67.91	57.51	62.7
ENSMUSG00000022031	Elp3	elongator acetyltransferase complex subunit 3 [Source:MGI Symbol;Acc:MGI:1921445]	49.82	58.78	74.25	67.93	62.69
ENSMUSG00000086370	Ftx	Ftx transcript, Xist regulator (non-protein coding) [Source:MGI Symbol;Acc:MGI:1926128]	35.19	81.99	64.7	68.74	62.66
ENSMUSG00000001036	Epn2	epsin 2 [Source:MGI Symbol;Acc:MGI:1333766]	76.06	60	55.66	58.9	62.66
ENSMUSG00000026516	Nvl	nuclear VCP-like [Source:MGI Symbol;Acc:MGI:1914709]	66.83	59.22	68.16	56.24	62.61
ENSMUSG00000020844	Nxn	nucleoredoxin [Source:MGI Symbol;Acc:MGI:109331]	79.78	42.49	62.19	65.84	62.58
ENSMUSG00000033808	Tmem87a	transmembrane protein 87A [Source:MGI Symbol;Acc:MGI:2441844]	46.87	62.28	56.35	84.59	62.52
ENSMUSG00000021725	Parp8	poly (ADP-ribose) polymerase family, member 8 [Source:MGI Symbol;Acc:MGI:1098713]	73.11	52.91	70.67	53.35	62.51
ENSMUSG00000042523	Dnal1	dynein, axonemal, light chain 1 [Source:MGI Symbol;Acc:MGI:1921462]	47.43	58.17	71.68	72.67	62.48
ENSMUSG00000031652	N4bp1	NEDD4 binding protein 1 [Source:MGI Symbol;Acc:MGI:2136825]	69.83	65.87	54.15	60.06	62.48
ENSMUSG00000021681	Aggf1	angiogenic factor with G patch and FHA domains 1 [Source:MGI Symbol;Acc:MGI:1913799]	43.92	82.78	39.76	83.32	62.45
ENSMUSG00000025245	Lztfl1	leucine zipper transcription factor-like 1 [Source:MGI Symbol;Acc:MGI:1934860]	39.42	66.75	66.27	77.3	62.44
ENSMUSG00000063884	Ptcd3	pentatricopeptide repeat domain 3 [Source:MGI Symbol;Acc:MGI:1917206]	79.84	42.4	67.03	60.29	62.39
ENSMUSG00000054364	Rhob	ras homolog family member B [Source:MGI Symbol;Acc:MGI:107949]	60.27	52.73	74.19	62.26	62.36
ENSMUSG00000034949	Zfr2	zinc finger RNA binding protein 2 [Source:MGI Symbol;Acc:MGI:2143792]	59.6	73.85	66.71	49.18	62.33
ENSMUSG00000021877	Arf4	ADP-ribosylation factor 4 [Source:MGI Symbol;Acc:MGI:99433]	61.99	72.09	67.15	48.02	62.32
ENSMUSG00000041329	Atp1b2	ATPase, Na+/K+ transporting, beta 2 polypeptide [Source:MGI Symbol;Acc:MGI:88109]	63.94	58.87	73.88	52.54	62.3
ENSMUSG00000017132	Cyth1	cytohesin 1 [Source:MGI Symbol;Acc:MGI:1334257]	53.82	50.89	59.05	85.28	62.26
ENSMUSG00000021149	Gtpbp4	GTP binding protein 4 [Source:MGI Symbol;Acc:MGI:1916487]	62.27	65.26	71.74	49.64	62.23
ENSMUSG00000032384	Csnk1g1	casein kinase 1, gamma 1 [Source:MGI Symbol;Acc:MGI:2660884]	54.37	63.42	77.58	53.46	62.21
ENSMUSG00000032598	Nckipsd	NCK interacting protein with SH3 domain [Source:MGI Symbol;Acc:MGI:1931834]	32.97	76.74	75.01	64.11	62.2
ENSMUSG00000022658	Tagln3	transgelin 3 [Source:MGI Symbol;Acc:MGI:1926784]	71.72	48.88	74	54.04	62.16
ENSMUSG00000032316	Clk3	CDC-like kinase 3 [Source:MGI Symbol;Acc:MGI:1098670]	74.67	56.5	77.27	40.15	62.15
ENSMUSG00000034135	Sik3	SIK family kinase 3 [Source:MGI Symbol;Acc:MGI:2446296]	75.45	62.02	52.77	58.32	62.14
ENSMUSG00000038564	Ift172	intraflagellar transport 172 [Source:MGI Symbol;Acc:MGI:2682064]	75.67	44.15	71.68	56.82	62.08
ENSMUSG00000001100	Poldip2	polymerase (DNA-directed), delta interacting protein 2 [Source:MGI Symbol;Acc:MGI:1915061]	65.61	64.21	64.52	53.81	62.03
ENSMUSG00000051185	Fam174a	family with sequence similarity 174, member A [Source:MGI Symbol;Acc:MGI:1914948]	73.06	65.87	51.57	57.51	62
ENSMUSG00000022336	Eif3e	eukaryotic translation initiation factor 3, subunit E [Source:MGI Symbol;Acc:MGI:99257]	60.66	55.98	64.26	66.88	61.95
ENSMUSG00000026688	Mgst3	microsomal glutathione S-transferase 3 [Source:MGI Symbol;Acc:MGI:1913697]	49.82	55.19	82.29	60.4	61.92
ENSMUSG00000032517	Mobp	myelin-associated oligodendrocytic basic protein [Source:MGI Symbol;Acc:MGI:108511]	56.71	36.88	51.57	102.52	61.92
ENSMUSG00000108005	Gm44435	predicted gene, 44435 [Source:MGI Symbol;Acc:MGI:5690827]	34.86	85.85	60.43	66.54	61.92
ENSMUSG00000001383	Zmat2	zinc finger, matrin type 2 [Source:MGI Symbol;Acc:MGI:1913742]	59.66	53.35	55.6	79.03	61.91
ENSMUSG00000000823	Zfp512b	zinc finger protein 512B [Source:MGI Symbol;Acc:MGI:2685478]	51.26	60.36	68.54	67.46	61.9
ENSMUSG00000031198	Fundc2	FUN14 domain containing 2 [Source:MGI Symbol;Acc:MGI:1914641]	78.17	58.08	52.64	58.67	61.89
ENSMUSG00000034586	Hid1	HID1 domain containing [Source:MGI Symbol;Acc:MGI:2445087]	66.83	65	75.45	40.27	61.89
ENSMUSG00000021595	Nsun2	NOL1/NOP2/Sun domain family member 2 [Source:MGI Symbol;Acc:MGI:107252]	79.39	68.76	60.93	38.42	61.88
ENSMUSG00000016200	Syt14	synaptotagmin XIV [Source:MGI Symbol;Acc:MGI:2444490]	58.49	69.82	73.81	45.36	61.87
ENSMUSG00000024384	Iws1	IWS1, SUPT6 interacting protein [Source:MGI Symbol;Acc:MGI:1920723]	65.72	67.28	33.36	81.12	61.87
ENSMUSG00000032411	Tfdp2	transcription factor Dp 2 [Source:MGI Symbol;Acc:MGI:107167]	69	62.9	62.63	52.88	61.85
ENSMUSG00000032217	Rnf111	ring finger 111 [Source:MGI Symbol;Acc:MGI:1934919]	55.54	52.03	83.55	56.24	61.84
ENSMUSG00000022641	Bbx	bobby sox HMG box containing [Source:MGI Symbol;Acc:MGI:1917758]	48.43	61.76	73.18	63.88	61.81
ENSMUSG00000009739	Pou6f1	POU domain, class 6, transcription factor 1 [Source:MGI Symbol;Acc:MGI:102935]	74.11	65.09	68.35	39.69	61.81
ENSMUSG00000004317	Clcn5	chloride channel, voltage-sensitive 5 [Source:MGI Symbol;Acc:MGI:99486]	54.43	72.88	61.06	58.67	61.76
ENSMUSG00000032329	Hmg20a	high mobility group 20A [Source:MGI Symbol;Acc:MGI:1914117]	39.25	59.57	73.18	74.98	61.75
ENSMUSG00000017943	Gdap1l1	ganglioside-induced differentiation-associated protein 1-like 1 [Source:MGI Symbol;Acc:MGI:2385163]	60.88	61.41	70.61	54.04	61.73
ENSMUSG00000024941	Scyl1	SCY1-like 1 (S. cerevisiae) [Source:MGI Symbol;Acc:MGI:1931787]	71.44	49.23	68.1	58.09	61.71
ENSMUSG00000029050	Ski	ski sarcoma viral oncogene homolog (avian) [Source:MGI Symbol;Acc:MGI:98310]	65.72	66.05	52.83	62.26	61.71
ENSMUSG00000039086	Ss18l1	SS18, nBAF chromatin remodeling complex subunit like 1 [Source:MGI Symbol;Acc:MGI:2444061]	82.56	50.46	43.47	70.36	61.71
ENSMUSG00000044792	Isca1	iron-sulfur cluster assembly 1 [Source:MGI Symbol;Acc:MGI:1916296]	57.15	57.03	62.69	69.89	61.69
ENSMUSG00000024276	Zfp397	zinc finger protein 397 [Source:MGI Symbol;Acc:MGI:1916506]	53.32	54.66	54.15	84.01	61.53
ENSMUSG00000048280	Zfp738	zinc finger protein 738 [Source:MGI Symbol;Acc:MGI:3040706]	77.34	51.07	66.46	51.15	61.5
ENSMUSG00000026771	Spopl	speckle-type BTB/POZ protein-like [Source:MGI Symbol;Acc:MGI:1924107]	81.67	69.99	68.79	25.46	61.48
ENSMUSG00000052981	Ube2ql1	ubiquitin-conjugating enzyme E2Q family-like 1 [Source:MGI Symbol;Acc:MGI:1924230]	50.15	63.16	62.51	70.01	61.46
ENSMUSG00000028961	Pgd	phosphogluconate dehydrogenase [Source:MGI Symbol;Acc:MGI:97553]	61.66	61.58	36.37	86.21	61.46
ENSMUSG00000022865	Cxadr	coxsackie virus and adenovirus receptor [Source:MGI Symbol;Acc:MGI:1201679]	60.49	65.87	51.51	67.81	61.42
ENSMUSG00000037016	Frem2	Fras1 related extracellular matrix protein 2 [Source:MGI Symbol;Acc:MGI:2444465]	58.04	45.99	90.08	51.49	61.4
ENSMUSG00000024571	Naa12	N(alpha)-acetyltransferase 12, NatA catalytic subunit [Source:MGI Symbol;Acc:MGI:3833940]	73.28	47.57	56.35	68.39	61.4
ENSMUSG00000020250	Txnrd1	thioredoxin reductase 1 [Source:MGI Symbol;Acc:MGI:1354175]	66.88	67.89	72.81	37.95	61.38
ENSMUSG00000022808	Snx4	sorting nexin 4 [Source:MGI Symbol;Acc:MGI:1916400]	74.89	71.04	58.74	40.85	61.38
ENSMUSG00000047379	B4gat1	beta-1,4-glucuronyltransferase 1 [Source:MGI Symbol;Acc:MGI:1919680]	51.82	74.02	72.68	46.98	61.38
ENSMUSG00000046671	Mtfr1l	mitochondrial fission regulator 1-like [Source:MGI Symbol;Acc:MGI:1924074]	55.38	72.53	55.6	61.91	61.35
ENSMUSG00000009394	Syn2	synapsin II [Source:MGI Symbol;Acc:MGI:103020]	49.32	66.84	88.26	40.96	61.34
ENSMUSG00000039067	Psmd7	proteasome (prosome, macropain) 26S subunit, non-ATPase, 7 [Source:MGI Symbol;Acc:MGI:1351511]	57.21	66.4	57.35	64.34	61.33
ENSMUSG00000079179	Rab10os	RAB10, member RAS oncogene family, opposite strand [Source:MGI Symbol;Acc:MGI:1921423]	61.05	79.1	67.15	37.95	61.31
ENSMUSG00000074968	Ano3	anoctamin 3 [Source:MGI Symbol;Acc:MGI:3613666]	58.38	71.92	54.53	60.4	61.31
ENSMUSG00000028081	Rps3a1	ribosomal protein S3A1 [Source:MGI Symbol;Acc:MGI:1202063]	69.33	26.89	67.97	81	61.3
ENSMUSG00000033061	Resp18	regulated endocrine-specific protein 18 [Source:MGI Symbol;Acc:MGI:1098222]	61.21	57.55	63.2	63.18	61.29
ENSMUSG00000004937	Sgta	small glutamine-rich tetratricopeptide repeat (TPR)-containing, alpha [Source:MGI Symbol;Acc:MGI:1098703]	68.83	49.23	58.48	68.5	61.26
ENSMUSG00000027879	Sec22b	SEC22 homolog B, vesicle trafficking protein [Source:MGI Symbol;Acc:MGI:1338759]	61.21	66.31	62.07	55.43	61.25
ENSMUSG00000019471	Cdc37	cell division cycle 37 [Source:MGI Symbol;Acc:MGI:109531]	67.72	31.54	52.01	93.61	61.22
ENSMUSG00000029267	Mtf2	metal response element binding transcription factor 2 [Source:MGI Symbol;Acc:MGI:105050]	39.86	66.4	66.71	71.74	61.18
ENSMUSG00000005262	Ufd1	ubiquitin recognition factor in ER-associated degradation 1 [Source:MGI Symbol;Acc:MGI:109353]	58.82	52.65	69.35	63.88	61.17
ENSMUSG00000009030	Pdcl	phosducin-like [Source:MGI Symbol;Acc:MGI:1914716]	53.87	54.49	58.05	78.22	61.16
ENSMUSG00000031934	Panx1	pannexin 1 [Source:MGI Symbol;Acc:MGI:1860055]	70.61	57.46	63.89	52.65	61.15
ENSMUSG00000021038	Vipas39	VPS33B interacting protein, apical-basolateral polarity regulator, spe-39 homolog [Source:MGI Symbol;Acc:MGI:2144805]	72.17	45.29	61.81	65.26	61.13
ENSMUSG00000001157	Gmcl1	germ cell-less, spermatogenesis associated 1 [Source:MGI Symbol;Acc:MGI:1345156]	87.62	44.41	45.1	67.35	61.12
ENSMUSG00000036779	Tent4b	terminal nucleotidyltransferase 4B [Source:MGI Symbol;Acc:MGI:1917820]	80.73	65.96	39.2	58.55	61.11
ENSMUSG00000020362	Cnot6	CCR4-NOT transcription complex, subunit 6 [Source:MGI Symbol;Acc:MGI:2144529]	83.45	58.43	57.29	45.24	61.1
ENSMUSG00000025485	Ric8a	RIC8 guanine nucleotide exchange factor A [Source:MGI Symbol;Acc:MGI:2141866]	70.05	45.46	72.18	56.59	61.07
ENSMUSG00000025223	Ldb1	LIM domain binding 1 [Source:MGI Symbol;Acc:MGI:894762]	55.6	68.15	74.13	46.4	61.07
ENSMUSG00000048385	Scrt1	scratch family zinc finger 1 [Source:MGI Symbol;Acc:MGI:2176606]	42.37	47.3	74.94	79.61	61.06
ENSMUSG00000030663	1110004F10Rik	RIKEN cDNA 1110004F10 gene [Source:MGI Symbol;Acc:MGI:1929274]	66.55	56.06	56.6	64.92	61.03
ENSMUSG00000031214	Ophn1	oligophrenin 1 [Source:MGI Symbol;Acc:MGI:2151070]	57.82	63.51	63.32	59.48	61.03
ENSMUSG00000023087	Noct	nocturnin [Source:MGI Symbol;Acc:MGI:109382]	60.82	56.33	57.73	69.2	61.02
ENSMUSG00000109122	A230103L15Rik	RIKEN cDNA A230103L15 gene [Source:MGI Symbol;Acc:MGI:1925005]	56.77	72.27	64.7	50.34	61.02
ENSMUSG00000026819	Slc25a25	solute carrier family 25 (mitochondrial carrier, phosphate carrier), member 25 [Source:MGI Symbol;Acc:MGI:1915913]	73.89	40.47	70.17	59.48	61
ENSMUSG00000030411	Nova2	NOVA alternative splicing regulator 2 [Source:MGI Symbol;Acc:MGI:104296]	70.44	53.61	50.26	69.66	60.99
ENSMUSG00000008683	Rps15a	ribosomal protein S15A [Source:MGI Symbol;Acc:MGI:2389091]	61.99	55.8	61.12	64.8	60.93
ENSMUSG00000025066	Sfr1	SWI5 dependent recombination repair 1 [Source:MGI Symbol;Acc:MGI:1915038]	52.1	79.8	66.97	44.78	60.91
ENSMUSG00000047804	Akap10	A kinase (PRKA) anchor protein 10 [Source:MGI Symbol;Acc:MGI:1890218]	61.44	69.82	44.66	67.58	60.87
ENSMUSG00000022437	Samm50	SAMM50 sorting and assembly machinery component [Source:MGI Symbol;Acc:MGI:1915903]	65.49	72.09	50.32	55.54	60.86
ENSMUSG00000052917	Senp7	SUMO1/sentrin specific peptidase 7 [Source:MGI Symbol;Acc:MGI:1913565]	77.23	54.22	68.66	43.28	60.85
ENSMUSG00000062627	Mysm1	myb-like, SWIRM and MPN domains 1 [Source:MGI Symbol;Acc:MGI:2444584]	79.34	67.54	50.57	45.94	60.85
ENSMUSG00000013465	Nelfb	negative elongation factor complex member B [Source:MGI Symbol;Acc:MGI:1931035]	83.23	53.52	64.08	42.47	60.82
ENSMUSG00000038884	Shfl	shiftless antiviral inhibitor of ribosomal frameshifting [Source:MGI Symbol;Acc:MGI:2441788]	59.6	51.51	67.91	64.22	60.81
ENSMUSG00000102317	Gm37628	predicted gene, 37628 [Source:MGI Symbol;Acc:MGI:5610856]	54.71	59.83	74.69	53.92	60.79
ENSMUSG00000024477	Pggt1b	protein geranylgeranyltransferase type I, beta subunit [Source:MGI Symbol;Acc:MGI:1917514]	73	59.22	70.92	39.92	60.77
ENSMUSG00000024026	Glo1	glyoxalase 1 [Source:MGI Symbol;Acc:MGI:95742]	45.09	63.68	67.47	66.77	60.75
ENSMUSG00000026082	Rev1	REV1, DNA directed polymerase [Source:MGI Symbol;Acc:MGI:1929074]	64.22	45.99	63.26	69.43	60.72
ENSMUSG00000007670	Khsrp	KH-type splicing regulatory protein [Source:MGI Symbol;Acc:MGI:1336214]	55.1	51.51	83.17	52.88	60.67
ENSMUSG00000036748	Cuedc2	CUE domain containing 2 [Source:MGI Symbol;Acc:MGI:1914366]	65.05	50.89	79.03	47.56	60.63
ENSMUSG00000014867	Surf4	surfeit gene 4 [Source:MGI Symbol;Acc:MGI:98445]	60.16	81.29	51.07	49.99	60.63
ENSMUSG00000002372	Ranbp3	RAN binding protein 3 [Source:MGI Symbol;Acc:MGI:1919060]	68	64.47	61.88	48.14	60.62
ENSMUSG00000026824	Kcnj3	potassium inwardly-rectifying channel, subfamily J, member 3 [Source:MGI Symbol;Acc:MGI:104742]	60.88	67.01	51.83	62.72	60.61
ENSMUSG00000038965	Ube2l3	ubiquitin-conjugating enzyme E2L 3 [Source:MGI Symbol;Acc:MGI:109240]	44.59	77.17	58.99	61.68	60.61
ENSMUSG00000024054	Smchd1	SMC hinge domain containing 1 [Source:MGI Symbol;Acc:MGI:1921605]	51.04	80.5	50.88	59.94	60.59
ENSMUSG00000055761	Nkain3	Na+/K+ transporting ATPase interacting 3 [Source:MGI Symbol;Acc:MGI:2444830]	61.66	73.85	43.91	62.95	60.59
ENSMUSG00000043929	Klhl15	kelch-like 15 [Source:MGI Symbol;Acc:MGI:1923400]	65.27	44.59	83.86	48.48	60.55
ENSMUSG00000021665	Hexb	hexosaminidase B [Source:MGI Symbol;Acc:MGI:96074]	81.78	50.54	74.32	35.52	60.54
ENSMUSG00000008682	Rpl10	ribosomal protein L10 [Source:MGI Symbol;Acc:MGI:105943]	83.4	57.99	36.37	64.34	60.52
ENSMUSG00000027109	Sp3	trans-acting transcription factor 3 [Source:MGI Symbol;Acc:MGI:1277166]	43.53	62.81	76.64	59.02	60.5
ENSMUSG00000059895	Ptp4a3	protein tyrosine phosphatase 4a3 [Source:MGI Symbol;Acc:MGI:1277098]	50.59	54.75	69.98	66.65	60.49
ENSMUSG00000022664	Slc35a5	solute carrier family 35, member A5 [Source:MGI Symbol;Acc:MGI:1921352]	44.76	59.74	81.23	56.24	60.49
ENSMUSG00000026409	Pfkfb2	6-phosphofructo-2-kinase/fructose-2,6-biphosphatase 2 [Source:MGI Symbol;Acc:MGI:107815]	74.72	50.72	72.12	44.32	60.47
ENSMUSG00000059005	Hnrnpa3	heterogeneous nuclear ribonucleoprotein A3 [Source:MGI Symbol;Acc:MGI:1917171]	73.44	73.23	55.28	39.23	60.3
ENSMUSG00000020646	Mboat2	membrane bound O-acyltransferase domain containing 2 [Source:MGI Symbol;Acc:MGI:1914466]	74.33	53.26	51.95	61.56	60.28
ENSMUSG00000020864	Ankrd40	ankyrin repeat domain 40 [Source:MGI Symbol;Acc:MGI:1918702]	48.48	64.82	63.2	64.57	60.27
ENSMUSG00000021629	Slc30a5	solute carrier family 30 (zinc transporter), member 5 [Source:MGI Symbol;Acc:MGI:1916298]	66.16	71.3	63.82	39.46	60.19
ENSMUSG00000034543	Morc2a	microrchidia 2A [Source:MGI Symbol;Acc:MGI:1921772]	61.99	50.28	75.57	52.88	60.18
ENSMUSG00000072294	Klf12	Kruppel-like factor 12 [Source:MGI Symbol;Acc:MGI:1333796]	53.26	66.75	70.36	50.34	60.18
ENSMUSG00000038773	Kdm3b	KDM3B lysine (K)-specific demethylase 3B [Source:MGI Symbol;Acc:MGI:1923356]	44.03	67.54	69.04	60.06	60.17
ENSMUSG00000007458	M6pr	mannose-6-phosphate receptor, cation dependent [Source:MGI Symbol;Acc:MGI:96904]	55.65	59.04	91.9	34.02	60.15
ENSMUSG00000032252	Glce	glucuronyl C5-epimerase [Source:MGI Symbol;Acc:MGI:2136405]	42.64	73.32	57.86	66.77	60.15
ENSMUSG00000024943	Smc5	structural maintenance of chromosomes 5 [Source:MGI Symbol;Acc:MGI:2385088]	71.89	70.17	43.79	54.62	60.11
ENSMUSG00000026153	Fam135a	family with sequence similarity 135, member A [Source:MGI Symbol;Acc:MGI:1915437]	38.31	64.38	72.93	64.8	60.11
ENSMUSG00000041220	Elovl6	ELOVL family member 6, elongation of long chain fatty acids (yeast) [Source:MGI Symbol;Acc:MGI:2156528]	41.87	75.25	58.61	64.69	60.1
ENSMUSG00000000561	Wdr77	WD repeat domain 77 [Source:MGI Symbol;Acc:MGI:1917715]	57.77	56.41	55.72	70.47	60.09
ENSMUSG00000028385	Snx30	sorting nexin family member 30 [Source:MGI Symbol;Acc:MGI:2443882]	89.9	57.99	42.47	49.99	60.09
ENSMUSG00000002984	Tomm40	translocase of outer mitochondrial membrane 40 [Source:MGI Symbol;Acc:MGI:1858259]	47.81	44.41	61.31	86.79	60.08
ENSMUSG00000005656	Snx6	sorting nexin 6 [Source:MGI Symbol;Acc:MGI:1919433]	63.94	58.17	73.06	45.01	60.04
ENSMUSG00000052155	Acvr2a	activin receptor IIA [Source:MGI Symbol;Acc:MGI:102806]	52.76	59.48	66.34	61.56	60.03
ENSMUSG00000024287	Thoc1	THO complex 1 [Source:MGI Symbol;Acc:MGI:1919668]	70.44	38.98	59.18	71.51	60.03
ENSMUSG00000062115	Rai1	retinoic acid induced 1 [Source:MGI Symbol;Acc:MGI:103291]	76.06	56.85	58.8	48.37	60.02
ENSMUSG00000031154	Otud5	OTU domain containing 5 [Source:MGI Symbol;Acc:MGI:1859615]	61.66	53.35	61.19	63.88	60.02
ENSMUSG00000029038	Ssu72	Ssu72 RNA polymerase II CTD phosphatase homolog (yeast) [Source:MGI Symbol;Acc:MGI:1916241]	77.95	55.19	73.25	33.56	59.99
ENSMUSG00000031320	Rps4x	ribosomal protein S4, X-linked [Source:MGI Symbol;Acc:MGI:98158]	66.61	66.92	62.51	43.86	59.97
ENSMUSG00000083282	Ctsf	cathepsin F [Source:MGI Symbol;Acc:MGI:1861434]	67.94	56.5	59.93	55.43	59.95
ENSMUSG00000036270	Edc4	enhancer of mRNA decapping 4 [Source:MGI Symbol;Acc:MGI:2446249]	61.94	48.09	67.22	62.49	59.93
ENSMUSG00000040761	Spen	spen family transcription repressor [Source:MGI Symbol;Acc:MGI:1891706]	73.17	64.12	61.25	41.08	59.9
ENSMUSG00000028436	Dcaf12	DDB1 and CUL4 associated factor 12 [Source:MGI Symbol;Acc:MGI:1916220]	42.09	44.06	65.4	88.06	59.9
ENSMUSG00000060166	Zdhhc8	zinc finger, DHHC domain containing 8 [Source:MGI Symbol;Acc:MGI:1338012]	61.66	53.17	55.91	68.85	59.9
ENSMUSG00000053332	Gas5	growth arrest specific 5 [Source:MGI Symbol;Acc:MGI:95659]	51.37	57.46	81.73	48.95	59.88
ENSMUSG00000046111	Cep295	centrosomal protein 295 [Source:MGI Symbol;Acc:MGI:2442521]	66.44	54.66	34.55	83.78	59.86
ENSMUSG00000027508	Pag1	phosphoprotein associated with glycosphingolipid microdomains 1 [Source:MGI Symbol;Acc:MGI:2443160]	82.51	69.9	59.55	27.42	59.85
ENSMUSG00000003033	Ap1m1	adaptor-related protein complex AP-1, mu subunit 1 [Source:MGI Symbol;Acc:MGI:102776]	76.11	51.68	57.04	54.5	59.83
ENSMUSG00000029603	Dtx1	deltex 1, E3 ubiquitin ligase [Source:MGI Symbol;Acc:MGI:1352744]	65.88	67.01	53.9	52.54	59.83
ENSMUSG00000092060	Bend4	BEN domain containing 4 [Source:MGI Symbol;Acc:MGI:3648414]	58.99	67.01	52.33	60.98	59.83
ENSMUSG00000047141	Zfp654	zinc finger protein 654 [Source:MGI Symbol;Acc:MGI:1919270]	58.49	53.43	55.41	71.86	59.8
ENSMUSG00000113722	Snhg10	small nucleolar RNA host gene 10 [Source:MGI Symbol;Acc:MGI:1916684]	59.05	38.46	67.85	73.83	59.79
ENSMUSG00000003119	Cdk12	cyclin-dependent kinase 12 [Source:MGI Symbol;Acc:MGI:1098802]	49.65	61.93	65.83	61.68	59.77
ENSMUSG00000047466	8030462N17Rik	RIKEN cDNA 8030462N17 gene [Source:MGI Symbol;Acc:MGI:2444951]	49.37	52.12	69.35	68.04	59.72
ENSMUSG00000037300	Ttc13	tetratricopeptide repeat domain 13 [Source:MGI Symbol;Acc:MGI:2384573]	62.44	72.44	59.3	44.43	59.65
ENSMUSG00000015882	Lcorl	ligand dependent nuclear receptor corepressor-like [Source:MGI Symbol;Acc:MGI:2651932]	68.89	86.9	40.77	42	59.64
ENSMUSG00000048756	Foxo3	forkhead box O3 [Source:MGI Symbol;Acc:MGI:1890081]	73.67	48.62	62	54.16	59.61
ENSMUSG00000031954	Cfdp1	craniofacial development protein 1 [Source:MGI Symbol;Acc:MGI:1344403]	81.4	53	47.55	56.47	59.6
ENSMUSG00000069895	Atxn1l	ataxin 1-like [Source:MGI Symbol;Acc:MGI:3694797]	81.12	56.85	59.05	41.31	59.58
ENSMUSG00000027423	Snx5	sorting nexin 5 [Source:MGI Symbol;Acc:MGI:1916428]	49.82	73.14	69.35	45.94	59.56
ENSMUSG00000039844	Rapgef1	Rap guanine nucleotide exchange factor (GEF) 1 [Source:MGI Symbol;Acc:MGI:104580]	41.59	73.32	73.18	49.99	59.52
ENSMUSG00000044788	Fads6	fatty acid desaturase domain family, member 6 [Source:MGI Symbol;Acc:MGI:3039592]	48.15	49.76	53.65	86.21	59.44
ENSMUSG00000024424	Ttc39c	tetratricopeptide repeat domain 39C [Source:MGI Symbol;Acc:MGI:1919997]	66.11	61.41	52.33	57.86	59.42
ENSMUSG00000047181	Samd14	sterile alpha motif domain containing 14 [Source:MGI Symbol;Acc:MGI:2384945]	53.26	57.99	46.24	80.19	59.42
ENSMUSG00000015377	Dennd6b	DENN/MADD domain containing 6B [Source:MGI Symbol;Acc:MGI:1916690]	75.39	55.45	45.36	61.45	59.41
ENSMUSG00000018574	Acadvl	acyl-Coenzyme A dehydrogenase, very long chain [Source:MGI Symbol;Acc:MGI:895149]	47.26	45.9	79.53	64.92	59.4
ENSMUSG00000056952	Tatdn2	TatD DNase domain containing 2 [Source:MGI Symbol;Acc:MGI:3576210]	69.78	73.58	49.44	44.78	59.39
ENSMUSG00000029714	Gigyf1	GRB10 interacting GYF protein 1 [Source:MGI Symbol;Acc:MGI:1888677]	55.38	59.13	41.21	81.81	59.38
ENSMUSG00000061666	Gdpd1	glycerophosphodiester phosphodiesterase domain containing 1 [Source:MGI Symbol;Acc:MGI:1913819]	70.28	60.18	38.32	68.74	59.38
ENSMUSG00000024186	Rgs11	regulator of G-protein signaling 11 [Source:MGI Symbol;Acc:MGI:1354739]	71.33	44.59	55.97	65.61	59.38
ENSMUSG00000055839	Elob	elongin B [Source:MGI Symbol;Acc:MGI:1914923]	53.49	49.32	63.95	70.7	59.36
ENSMUSG00000038150	Ormdl3	ORM1-like 3 (S. cerevisiae) [Source:MGI Symbol;Acc:MGI:1913862]	66.83	63.25	61.5	45.82	59.35
ENSMUSG00000028639	Ybx1	Y box protein 1 [Source:MGI Symbol;Acc:MGI:99146]	56.71	50.37	63.76	66.54	59.34
ENSMUSG00000017264	Exosc10	exosome component 10 [Source:MGI Symbol;Acc:MGI:1355322]	61.77	62.72	61.69	51.15	59.33
ENSMUSG00000038552	Fndc4	fibronectin type III domain containing 4 [Source:MGI Symbol;Acc:MGI:1917195]	80.62	45.29	62	49.41	59.33
ENSMUSG00000014601	Strip1	striatin interacting protein 1 [Source:MGI Symbol;Acc:MGI:2443884]	64.49	47.39	60.37	64.92	59.29
ENSMUSG00000020078	Vps26a	VPS26 retromer complex component A [Source:MGI Symbol;Acc:MGI:1353654]	56.49	71.22	65.46	43.97	59.28
ENSMUSG00000029110	Rnf4	ring finger protein 4 [Source:MGI Symbol;Acc:MGI:1201691]	60.27	56.59	66.78	53.46	59.27
ENSMUSG00000089837	Npcd	neuronal pentraxin chromo domain [Source:MGI Symbol;Acc:MGI:3845555]	70.39	56.85	77.02	32.75	59.25
ENSMUSG00000003134	Tbc1d8	TBC1 domain family, member 8 [Source:MGI Symbol;Acc:MGI:1927225]	56.99	51.77	69.6	58.55	59.23
ENSMUSG00000002985	Apoe	apolipoprotein E [Source:MGI Symbol;Acc:MGI:88057]	37.31	68.24	68.35	62.95	59.21
ENSMUSG00000063576	Klhdc3	kelch domain containing 3 [Source:MGI Symbol;Acc:MGI:2651568]	58.66	61.32	52.77	63.99	59.18
ENSMUSG00000086429	Gt(ROSA)26Sor	gene trap ROSA 26, Philippe Soriano [Source:MGI Symbol;Acc:MGI:104735]	46.26	64.21	67.22	59.02	59.17
ENSMUSG00000036299	BC031181	cDNA sequence BC031181 [Source:MGI Symbol;Acc:MGI:3039614]	63.05	59.83	68.85	44.9	59.16
ENSMUSG00000020128	Vps54	VPS54 GARP complex subunit [Source:MGI Symbol;Acc:MGI:2178798]	46.98	62.98	68.91	57.74	59.15
ENSMUSG00000032131	Abcg4	ATP binding cassette subfamily G member 4 [Source:MGI Symbol;Acc:MGI:1890594]	46.59	50.89	76.95	62.14	59.14
ENSMUSG00000043445	Pgp	phosphoglycolate phosphatase [Source:MGI Symbol;Acc:MGI:1914328]	72.28	50.98	55.53	57.63	59.1
ENSMUSG00000028412	Slc44a1	solute carrier family 44, member 1 [Source:MGI Symbol;Acc:MGI:2140592]	50.71	60	53.71	71.98	59.1
ENSMUSG00000025178	Pi4k2a	phosphatidylinositol 4-kinase type 2 alpha [Source:MGI Symbol;Acc:MGI:1934031]	62.05	58.17	68.54	47.56	59.08
ENSMUSG00000019828	Grm1	glutamate receptor, metabotropic 1 [Source:MGI Symbol;Acc:MGI:1351338]	59.99	48.97	71.11	56.24	59.08
ENSMUSG00000029616	Erp29	endoplasmic reticulum protein 29 [Source:MGI Symbol;Acc:MGI:1914647]	64.44	54.31	66.15	51.38	59.07
ENSMUSG00000029613	Eif2ak1	eukaryotic translation initiation factor 2 alpha kinase 1 [Source:MGI Symbol;Acc:MGI:1353448]	51.65	54.57	67.78	62.26	59.07
ENSMUSG00000043419	Rnf227	ring finger protein 227 [Source:MGI Symbol;Acc:MGI:1915359]	54.54	53.35	78.4	49.87	59.04
ENSMUSG00000019494	Cops6	COP9 signalosome subunit 6 [Source:MGI Symbol;Acc:MGI:1349439]	60.49	50.54	66.65	58.32	59
ENSMUSG00000041889	Shisa4	shisa family member 4 [Source:MGI Symbol;Acc:MGI:1924802]	67.72	44.5	63.01	60.75	58.99
ENSMUSG00000023004	Tuba1b	tubulin, alpha 1B [Source:MGI Symbol;Acc:MGI:107804]	45.76	57.11	82.42	50.68	58.99
ENSMUSG00000042901	Aida	axin interactor, dorsalization associated [Source:MGI Symbol;Acc:MGI:1919737]	65.55	60.71	48.56	61.1	58.98
ENSMUSG00000020611	Gna13	guanine nucleotide binding protein, alpha 13 [Source:MGI Symbol;Acc:MGI:95768]	53.32	64.3	52.52	65.73	58.96
ENSMUSG00000038690	Atp5j2	ATP synthase, H+ transporting, mitochondrial F0 complex, subunit F2 [Source:MGI Symbol;Acc:MGI:1927558]	55.93	55.45	70.61	53.81	58.95
ENSMUSG00000021392	Nol8	nucleolar protein 8 [Source:MGI Symbol;Acc:MGI:1918180]	68.39	37.23	83.55	46.52	58.92
ENSMUSG00000116933	Atp5o	ATP synthase, H+ transporting, mitochondrial F1 complex, O subunit [Source:MGI Symbol;Acc:MGI:106341]	56.32	70.52	65.27	43.51	58.9
ENSMUSG00000017734	Dbndd2	dysbindin (dystrobrevin binding protein 1) domain containing 2 [Source:MGI Symbol;Acc:MGI:106562]	66.22	64.21	37.82	67.35	58.9
ENSMUSG00000037343	Taf2	TATA-box binding protein associated factor 2 [Source:MGI Symbol;Acc:MGI:2443028]	48.76	71.74	53.52	61.45	58.87
ENSMUSG00000042688	Mapk6	mitogen-activated protein kinase 6 [Source:MGI Symbol;Acc:MGI:1354946]	62.6	39.24	45.73	87.83	58.85
ENSMUSG00000022890	Atp5j	ATP synthase, H+ transporting, mitochondrial F0 complex, subunit F [Source:MGI Symbol;Acc:MGI:107777]	60.21	46.08	69.23	59.59	58.78
ENSMUSG00000031095	Cul4b	cullin 4B [Source:MGI Symbol;Acc:MGI:1919834]	40.86	69.99	70.17	54.04	58.77
ENSMUSG00000026663	Atf6	activating transcription factor 6 [Source:MGI Symbol;Acc:MGI:1926157]	74.17	56.59	48.62	55.54	58.73
ENSMUSG00000028221	Pip4p2	phosphatidylinositol-4,5-bisphosphate 4-phosphatase 2 [Source:MGI Symbol;Acc:MGI:1919769]	79.17	49.49	62.13	44.09	58.72
ENSMUSG00000020882	Cacnb1	calcium channel, voltage-dependent, beta 1 subunit [Source:MGI Symbol;Acc:MGI:102522]	50.15	66.75	65.21	52.77	58.72
ENSMUSG00000038072	Galnt11	polypeptide N-acetylgalactosaminyltransferase 11 [Source:MGI Symbol;Acc:MGI:2444392]	41.2	66.92	72.68	54.04	58.71
ENSMUSG00000117732	Gm50364	predicted gene, 50364 [Source:MGI Symbol;Acc:MGI:6303253]	63.16	51.6	72.18	47.67	58.65
ENSMUSG00000031791	Tmem38a	transmembrane protein 38A [Source:MGI Symbol;Acc:MGI:1921416]	49.04	53.52	83.68	48.37	58.65
ENSMUSG00000028041	Adam15	a disintegrin and metallopeptidase domain 15 (metargidin) [Source:MGI Symbol;Acc:MGI:1333882]	61.38	53.96	67.41	51.72	58.62
ENSMUSG00000094910	D430019H16Rik	RIKEN cDNA D430019H16 gene [Source:MGI Symbol;Acc:MGI:2443127]	48.04	52.03	68.91	65.38	58.59
ENSMUSG00000032913	Lrig2	leucine-rich repeats and immunoglobulin-like domains 2 [Source:MGI Symbol;Acc:MGI:2443718]	40.92	68.68	57.17	67.58	58.59
ENSMUSG00000051786	Tubgcp6	tubulin, gamma complex associated protein 6 [Source:MGI Symbol;Acc:MGI:2146071]	50.15	79.01	55.53	49.64	58.58
ENSMUSG00000024042	Sik1	salt inducible kinase 1 [Source:MGI Symbol;Acc:MGI:104754]	68.11	48.09	45.36	72.67	58.56
ENSMUSG00000024095	Hnrnpll	heterogeneous nuclear ribonucleoprotein L-like [Source:MGI Symbol;Acc:MGI:1919942]	68.16	65.79	43.09	56.93	58.49
ENSMUSG00000069227	Gprin1	G protein-regulated inducer of neurite outgrowth 1 [Source:MGI Symbol;Acc:MGI:1349455]	53.99	62.46	53.84	63.64	58.48
ENSMUSG00000019820	Utrn	utrophin [Source:MGI Symbol;Acc:MGI:104631]	54.65	72.27	53.21	53.69	58.46
ENSMUSG00000003161	Sri	sorcin [Source:MGI Symbol;Acc:MGI:98419]	52.93	58.78	66.84	55.2	58.44
ENSMUSG00000004567	Mcoln1	mucolipin 1 [Source:MGI Symbol;Acc:MGI:1890498]	65.22	59.92	69.79	38.76	58.42
ENSMUSG00000040495	Chrm4	cholinergic receptor, muscarinic 4 [Source:MGI Symbol;Acc:MGI:88399]	42.81	74.63	66.09	50.1	58.41
ENSMUSG00000025958	Creb1	cAMP responsive element binding protein 1 [Source:MGI Symbol;Acc:MGI:88494]	48.98	56.94	50.44	77.18	58.39
ENSMUSG00000033430	Terf2ip	telomeric repeat binding factor 2, interacting protein [Source:MGI Symbol;Acc:MGI:1929871]	58.88	59.74	64.64	50.1	58.34
ENSMUSG00000035027	Map2k2	mitogen-activated protein kinase kinase 2 [Source:MGI Symbol;Acc:MGI:1346867]	58.49	54.92	61	58.9	58.33
ENSMUSG00000070476	Fam217b	family with sequence similarity 217, member B [Source:MGI Symbol;Acc:MGI:1918782]	49.65	74.28	52.08	57.28	58.32
ENSMUSG00000001300	Efnb2	ephrin B2 [Source:MGI Symbol;Acc:MGI:105097]	60.6	54.4	59.36	58.9	58.32
ENSMUSG00000037172	Dennd11	DENN domain containing 11 [Source:MGI Symbol;Acc:MGI:2444256]	66.55	49.41	55.78	61.45	58.3
ENSMUSG00000031916	Cog8	component of oligomeric golgi complex 8 [Source:MGI Symbol;Acc:MGI:2142885]	41.59	42.05	65.96	83.43	58.26
ENSMUSG00000074884	Serf2	small EDRK-rich factor 2 [Source:MGI Symbol;Acc:MGI:1337041]	47.2	46.08	58.61	81.12	58.25
ENSMUSG00000001229	Dpp9	dipeptidylpeptidase 9 [Source:MGI Symbol;Acc:MGI:2443967]	61.82	56.15	58.55	56.12	58.16
ENSMUSG00000031834	Pik3r2	phosphoinositide-3-kinase regulatory subunit 2 [Source:MGI Symbol;Acc:MGI:1098772]	62.1	69.47	49.94	51.03	58.14
ENSMUSG00000038416	Cdc16	CDC16 cell division cycle 16 [Source:MGI Symbol;Acc:MGI:1917207]	46.48	53.52	70.23	62.26	58.12
ENSMUSG00000035401	Emsy	EMSY, BRCA2-interacting transcriptional repressor [Source:MGI Symbol;Acc:MGI:1924203]	73.17	65.96	43.66	49.64	58.11
ENSMUSG00000028284	Map3k7	mitogen-activated protein kinase kinase kinase 7 [Source:MGI Symbol;Acc:MGI:1346877]	55.04	64.03	63.07	50.22	58.09
ENSMUSG00000034910	Pygo1	pygopus 1 [Source:MGI Symbol;Acc:MGI:1919385]	61.38	58.25	57.54	55.08	58.06
ENSMUSG00000049092	Gpr137c	G protein-coupled receptor 137C [Source:MGI Symbol;Acc:MGI:1917963]	71.67	55.19	72.68	32.63	58.04
ENSMUSG00000024248	Cox7a2l	cytochrome c oxidase subunit 7A2 like [Source:MGI Symbol;Acc:MGI:106015]	46.31	55.27	74.88	55.43	57.97
ENSMUSG00000054808	Actn4	actinin alpha 4 [Source:MGI Symbol;Acc:MGI:1890773]	72.44	53.35	55.6	50.45	57.96
ENSMUSG00000003235	Eif2b5	eukaryotic translation initiation factor 2B, subunit 5 epsilon [Source:MGI Symbol;Acc:MGI:2446176]	59.6	58.52	70.48	43.16	57.94
ENSMUSG00000079470	Utp14b	UTP14B small subunit processome component [Source:MGI Symbol;Acc:MGI:2445092]	53.21	48.09	61.69	68.62	57.9
ENSMUSG00000001507	Itga3	integrin alpha 3 [Source:MGI Symbol;Acc:MGI:96602]	53.87	61.23	61.19	55.08	57.84
ENSMUSG00000038762	Abcf1	ATP-binding cassette, sub-family F (GCN20), member 1 [Source:MGI Symbol;Acc:MGI:1351658]	53.43	76.82	60.24	40.85	57.84
ENSMUSG00000044477	Zfand3	zinc finger, AN1-type domain 3 [Source:MGI Symbol;Acc:MGI:1096572]	57.15	46.51	63.13	64.45	57.81
ENSMUSG00000040543	Pitpnm3	PITPNM family member 3 [Source:MGI Symbol;Acc:MGI:2685726]	65.88	73.85	51.83	39.69	57.81
ENSMUSG00000068267	Cenpb	centromere protein B [Source:MGI Symbol;Acc:MGI:88376]	65.11	39.77	48.37	77.99	57.81
ENSMUSG00000038002	Cramp1	cramped chromatin regulator 1 [Source:MGI Symbol;Acc:MGI:1930190]	61.77	50.28	45.54	73.6	57.8
ENSMUSG00000055681	Cope	coatomer protein complex, subunit epsilon [Source:MGI Symbol;Acc:MGI:1891702]	45.87	59.74	59.36	66.19	57.79
ENSMUSG00000025786	Zdhhc3	zinc finger, DHHC domain containing 3 [Source:MGI Symbol;Acc:MGI:1926134]	80.51	42.57	51.26	56.82	57.79
ENSMUSG00000025373	Rnf41	ring finger protein 41 [Source:MGI Symbol;Acc:MGI:1914838]	66.5	48.7	50.76	65.15	57.78
ENSMUSG00000037965	Zc3h7a	zinc finger CCCH type containing 7 A [Source:MGI Symbol;Acc:MGI:2445044]	57.66	48.79	55.09	69.43	57.74
ENSMUSG00000074030	Exoc8	exocyst complex component 8 [Source:MGI Symbol;Acc:MGI:2142527]	71.89	61.06	42.28	55.66	57.72
ENSMUSG00000034610	Tut4	terminal uridylyl transferase 4 [Source:MGI Symbol;Acc:MGI:2445126]	33.25	64.91	62	70.7	57.72
ENSMUSG00000026499	Acbd3	acyl-Coenzyme A binding domain containing 3 [Source:MGI Symbol;Acc:MGI:2181074]	47.98	68.06	47.81	67	57.71
ENSMUSG00000040446	Rprd1a	regulation of nuclear pre-mRNA domain containing 1A [Source:MGI Symbol;Acc:MGI:2385066]	49.2	50.37	68.91	62.26	57.69
ENSMUSG00000007038	Neu1	neuraminidase 1 [Source:MGI Symbol;Acc:MGI:97305]	75.11	42.4	51.51	61.68	57.67
ENSMUSG00000034893	Cog3	component of oligomeric golgi complex 3 [Source:MGI Symbol;Acc:MGI:2450151]	73.56	58.69	58.23	40.15	57.66
ENSMUSG00000030301	Ccdc91	coiled-coil domain containing 91 [Source:MGI Symbol;Acc:MGI:1914265]	52.71	64.47	68.79	44.67	57.66
ENSMUSG00000022858	Tra2b	transformer 2 beta [Source:MGI Symbol;Acc:MGI:106016]	40.2	55.01	70.8	64.57	57.64
ENSMUSG00000035765	Dym	dymeclin [Source:MGI Symbol;Acc:MGI:1918480]	49.59	59.3	61.94	59.71	57.64
ENSMUSG00000036636	Clcn7	chloride channel, voltage-sensitive 7 [Source:MGI Symbol;Acc:MGI:1347048]	50.54	66.31	56.47	56.93	57.56
ENSMUSG00000021895	Arhgef3	Rho guanine nucleotide exchange factor (GEF) 3 [Source:MGI Symbol;Acc:MGI:1918954]	54.04	48.35	67.85	59.83	57.52
ENSMUSG00000050761	Gp1bb	glycoprotein Ib, beta polypeptide [Source:MGI Symbol;Acc:MGI:107852]	52.54	57.81	49.31	70.24	57.48
ENSMUSG00000017715	Pgs1	phosphatidylglycerophosphate synthase 1 [Source:MGI Symbol;Acc:MGI:1921701]	67.38	61.32	52.83	48.37	57.48
ENSMUSG00000058558	Rpl5	ribosomal protein L5 [Source:MGI Symbol;Acc:MGI:102854]	40.81	60.09	73.18	55.78	57.47
ENSMUSG00000040606	Kazn	kazrin, periplakin interacting protein [Source:MGI Symbol;Acc:MGI:1918779]	49.87	63.6	70.8	45.48	57.44
ENSMUSG00000043061	Tmem18	transmembrane protein 18 [Source:MGI Symbol;Acc:MGI:2387176]	51.32	71.22	42.72	64.34	57.4
ENSMUSG00000032518	Rpsa	ribosomal protein SA [Source:MGI Symbol;Acc:MGI:105381]	63.44	44.15	76.77	45.13	57.37
ENSMUSG00000039233	Tbce	tubulin-specific chaperone E [Source:MGI Symbol;Acc:MGI:1917680]	45.53	66.49	70.36	47.1	57.37
ENSMUSG00000036568	Bicral	BRD4 interacting chromatin remodeling complex associated protein like [Source:MGI Symbol;Acc:MGI:2673855]	64.27	76.12	55.41	33.56	57.34
ENSMUSG00000020111	Micu1	mitochondrial calcium uptake 1 [Source:MGI Symbol;Acc:MGI:2384909]	41.64	56.85	62.38	68.39	57.32
ENSMUSG00000030583	Sipa1l3	signal-induced proliferation-associated 1 like 3 [Source:MGI Symbol;Acc:MGI:1921456]	80.01	50.37	55.03	43.86	57.32
ENSMUSG00000073643	Wdfy1	WD repeat and FYVE domain containing 1 [Source:MGI Symbol;Acc:MGI:1916618]	100.47	39.42	53.84	35.52	57.31
ENSMUSG00000019467	Arhgef25	Rho guanine nucleotide exchange factor (GEF) 25 [Source:MGI Symbol;Acc:MGI:1277173]	60.21	56.94	56.85	55.08	57.27
ENSMUSG00000033278	Ptprm	protein tyrosine phosphatase, receptor type, M [Source:MGI Symbol;Acc:MGI:102694]	50.43	54.92	58.11	65.5	57.24
ENSMUSG00000027678	Ncoa3	nuclear receptor coactivator 3 [Source:MGI Symbol;Acc:MGI:1276535]	48.04	39.59	70.73	70.47	57.21
ENSMUSG00000067274	Rplp0	ribosomal protein, large, P0 [Source:MGI Symbol;Acc:MGI:1927636]	74.28	44.94	49.88	59.71	57.2
ENSMUSG00000031485	Plpbp	pyridoxal phosphate binding protein [Source:MGI Symbol;Acc:MGI:1891207]	56.6	50.54	51.14	70.47	57.19
ENSMUSG00000031540	Kat6a	K(lysine) acetyltransferase 6A [Source:MGI Symbol;Acc:MGI:2442415]	70.28	61.93	51.51	45.01	57.18
ENSMUSG00000053329	Gatd3a	glutamine amidotransferase like class 1 domain containing 3A [Source:MGI Symbol;Acc:MGI:1351861]	73.39	43.45	60.24	51.61	57.17
ENSMUSG00000034216	Vps18	VPS18 CORVET/HOPS core subunit [Source:MGI Symbol;Acc:MGI:2443626]	34.47	69.55	63.07	61.33	57.11
ENSMUSG00000020747	Tmem94	transmembrane protein 94 [Source:MGI Symbol;Acc:MGI:1919197]	61.27	62.98	65.83	38.3	57.1
ENSMUSG00000060126	Tpt1	tumor protein, translationally-controlled 1 [Source:MGI Symbol;Acc:MGI:104890]	38.7	62.81	54.9	71.98	57.1
ENSMUSG00000039959	Hip1	huntingtin interacting protein 1 [Source:MGI Symbol;Acc:MGI:1099804]	49.32	51.51	61.94	65.61	57.09
ENSMUSG00000018001	Cyth3	cytohesin 3 [Source:MGI Symbol;Acc:MGI:1335107]	77	44.5	56.1	50.57	57.04
ENSMUSG00000044340	Phlpp1	PH domain and leucine rich repeat protein phosphatase 1 [Source:MGI Symbol;Acc:MGI:2138327]	65.66	55.27	64.58	42.58	57.02
ENSMUSG00000034832	Tet3	tet methylcytosine dioxygenase 3 [Source:MGI Symbol;Acc:MGI:2446229]	56.1	65.35	53.15	53.46	57.01
ENSMUSG00002076601	Scarna13	small Cajal body-specific RNA 1 [Source:NCBI gene (formerly Entrezgene);Acc:100306943]	51.87	36.79	66.9	72.44	57
ENSMUSG00000021057	Akap5	A kinase (PRKA) anchor protein 5 [Source:MGI Symbol;Acc:MGI:2685104]	53.37	56.06	56.73	61.79	56.99
ENSMUSG00000030614	Tmem126b	transmembrane protein 126B [Source:MGI Symbol;Acc:MGI:1915722]	58.93	52.47	71.74	44.78	56.98
ENSMUSG00000021474	Sfxn1	sideroflexin 1 [Source:MGI Symbol;Acc:MGI:2137677]	53.15	51.33	75.76	47.67	56.98
ENSMUSG00000006307	Kmt2b	lysine (K)-specific methyltransferase 2B [Source:MGI Symbol;Acc:MGI:109565]	43.81	68.15	51.57	64.11	56.91
ENSMUSG00000048720	Tbc1d12	TBC1D12: TBC1 domain family, member 12 [Source:MGI Symbol;Acc:MGI:2384803]	52.65	40.12	61.81	73.02	56.9
ENSMUSG00000025413	Ttc4	tetratricopeptide repeat domain 4 [Source:MGI Symbol;Acc:MGI:1919604]	67.11	61.23	55.03	44.2	56.89
ENSMUSG00000019849	Prep	prolyl endopeptidase [Source:MGI Symbol;Acc:MGI:1270863]	55.04	46.43	65.4	60.52	56.85
ENSMUSG00000061046	Haghl	hydroxyacylglutathione hydrolase-like [Source:MGI Symbol;Acc:MGI:1919877]	91.46	41.96	47.55	46.4	56.84
ENSMUSG00000024242	Map4k3	mitogen-activated protein kinase kinase kinase kinase 3 [Source:MGI Symbol;Acc:MGI:2154405]	57.99	48.09	36.81	84.47	56.84
ENSMUSG00000090053	Pakap	paralemmin A kinase anchor protein [Source:MGI Symbol;Acc:MGI:5141924]	40.25	59.39	44.22	83.43	56.83
ENSMUSG00000030505	Prmt3	protein arginine N-methyltransferase 3 [Source:MGI Symbol;Acc:MGI:1919224]	46.15	52.03	64.52	64.57	56.82
ENSMUSG00000021706	Zfyve16	zinc finger, FYVE domain containing 16 [Source:MGI Symbol;Acc:MGI:2145181]	53.26	39.77	67.53	66.54	56.77
ENSMUSG00000041362	Shtn1	shootin 1 [Source:MGI Symbol;Acc:MGI:1918903]	59.43	58.78	63.38	45.48	56.77
ENSMUSG00000030337	Vamp1	vesicle-associated membrane protein 1 [Source:MGI Symbol;Acc:MGI:1313276]	54.26	42.49	61.63	68.62	56.75
ENSMUSG00000027525	Phactr3	phosphatase and actin regulator 3 [Source:MGI Symbol;Acc:MGI:1921439]	59.43	58.95	51.2	57.4	56.75
ENSMUSG00000042408	Zmym6	zinc finger, MYM-type 6 [Source:MGI Symbol;Acc:MGI:106505]	58.54	54.57	48.87	64.92	56.73
ENSMUSG00000021699	Pde4d	phosphodiesterase 4D, cAMP specific [Source:MGI Symbol;Acc:MGI:99555]	62.99	47.39	51.2	65.26	56.71
ENSMUSG00000101645	Gm28635	predicted gene 28635 [Source:MGI Symbol;Acc:MGI:5579341]	64.94	54.84	49.75	57.28	56.7
ENSMUSG00000089911	Mfsd14a	major facilitator superfamily domain containing 14A [Source:MGI Symbol;Acc:MGI:1201609]	62.77	58.69	58.86	46.29	56.65
ENSMUSG00000030232	Aebp2	AE binding protein 2 [Source:MGI Symbol;Acc:MGI:1338038]	50.37	69.99	67.53	38.65	56.64
ENSMUSG00000020620	Abca8b	ATP-binding cassette, sub-family A (ABC1), member 8b [Source:MGI Symbol;Acc:MGI:1351668]	30.25	71.22	47.18	77.88	56.63
ENSMUSG00000036186	Dipk1b	divergent protein kinase domain 1B [Source:MGI Symbol;Acc:MGI:1927576]	59.6	50.63	50.07	66.19	56.62
ENSMUSG00000060904	Arl1	ADP-ribosylation factor-like 1 [Source:MGI Symbol;Acc:MGI:99436]	62.71	58.43	66.09	39.23	56.61
ENSMUSG00000024413	Npc1	NPC intracellular cholesterol transporter 1 [Source:MGI Symbol;Acc:MGI:1097712]	53.21	53.7	63.95	55.43	56.57
ENSMUSG00000037306	Man1c1	mannosidase, alpha, class 1C, member 1 [Source:MGI Symbol;Acc:MGI:2446214]	36.97	66.4	60.5	62.37	56.56
ENSMUSG00000040697	Dnajc16	DnaJ heat shock protein family (Hsp40) member C16 [Source:MGI Symbol;Acc:MGI:2442146]	68.11	64.56	39.7	53.81	56.54
ENSMUSG00000046311	Zfp62	zinc finger protein 62 [Source:MGI Symbol;Acc:MGI:99662]	62.94	57.9	50.44	54.73	56.5
ENSMUSG00000028409	Smu1	smu-1 suppressor of mec-8 and unc-52 homolog (C. elegans) [Source:MGI Symbol;Acc:MGI:1915546]	52.37	49.93	73.37	50.34	56.5
ENSMUSG00000037260	Hgsnat	heparan-alpha-glucosaminide N-acetyltransferase [Source:MGI Symbol;Acc:MGI:1196297]	68.33	53.52	69.16	34.83	56.46
ENSMUSG00000027298	Tyro3	TYRO3 protein tyrosine kinase 3 [Source:MGI Symbol;Acc:MGI:104294]	69.61	53.35	42.21	60.52	56.42
ENSMUSG00000036948	Trappc14	trafficking protein particle complex 14 [Source:MGI Symbol;Acc:MGI:2385896]	77.84	48	61.31	38.53	56.42
ENSMUSG00000040990	Sh3kbp1	SH3-domain kinase binding protein 1 [Source:MGI Symbol;Acc:MGI:1889583]	48.26	82.69	50.76	43.97	56.42
ENSMUSG00000026024	Als2	alsin Rho guanine nucleotide exchange factor [Source:MGI Symbol;Acc:MGI:1921268]	68	42.92	59.36	55.31	56.4
ENSMUSG00000037395	Rcor3	REST corepressor 3 [Source:MGI Symbol;Acc:MGI:2441920]	53.26	59.92	62.88	49.53	56.4
ENSMUSG00000021285	Ppp1r13b	protein phosphatase 1, regulatory subunit 13B [Source:MGI Symbol;Acc:MGI:1336199]	57.38	55.62	52.39	60.17	56.39
ENSMUSG00000040774	Cept1	choline/ethanolaminephosphotransferase 1 [Source:MGI Symbol;Acc:MGI:2139793]	66.27	58.17	59.11	41.89	56.36
ENSMUSG00000019831	Wasf1	WASP family, member 1 [Source:MGI Symbol;Acc:MGI:1890563]	51.09	49.49	52.64	72.21	56.36
ENSMUSG00000023021	Cers5	ceramide synthase 5 [Source:MGI Symbol;Acc:MGI:1919199]	44.09	66.57	54.78	59.94	56.35
ENSMUSG00000028252	Ccnc	cyclin C [Source:MGI Symbol;Acc:MGI:1858199]	54.54	49.76	58.11	62.95	56.34
ENSMUSG00000035517	Tdrd7	tudor domain containing 7 [Source:MGI Symbol;Acc:MGI:2140279]	51.65	61.84	69.73	42.12	56.34
ENSMUSG00000038351	Sgsm2	small G protein signaling modulator 2 [Source:MGI Symbol;Acc:MGI:2144695]	51.76	55.71	64.83	53	56.33
ENSMUSG00000054793	Cadm4	cell adhesion molecule 4 [Source:MGI Symbol;Acc:MGI:2449088]	54.49	57.81	53.27	59.71	56.32
ENSMUSG00000022075	Rhobtb2	Rho-related BTB domain containing 2 [Source:MGI Symbol;Acc:MGI:2180557]	53.43	47.65	56.73	67.35	56.29
ENSMUSG00000075415	Fnbp1	formin binding protein 1 [Source:MGI Symbol;Acc:MGI:109606]	63.27	68.59	52.89	40.38	56.28
ENSMUSG00000103924	Gm37895	predicted gene, 37895 [Source:MGI Symbol;Acc:MGI:5611123]	87.57	56.59	33.67	47.1	56.23
ENSMUSG00000023055	Calcoco1	calcium binding and coiled coil domain 1 [Source:MGI Symbol;Acc:MGI:1914738]	59.88	56.5	51.76	56.7	56.21
ENSMUSG00000026843	Fubp3	far upstream element (FUSE) binding protein 3 [Source:MGI Symbol;Acc:MGI:2443699]	50.04	63.86	52.14	58.78	56.21
ENSMUSG00000010376	Nedd8	neural precursor cell expressed, developmentally down-regulated gene 8 [Source:MGI Symbol;Acc:MGI:97301]	72.72	48.44	58.36	45.24	56.19
ENSMUSG00000035849	Krt222	keratin 222 [Source:MGI Symbol;Acc:MGI:2442728]	54.43	59.13	74.94	36.22	56.18
ENSMUSG00000030753	Thap12	THAP domain containing 12 [Source:MGI Symbol;Acc:MGI:1920231]	67.05	55.62	56.41	45.59	56.17
ENSMUSG00000018427	Ypel2	yippee like 2 [Source:MGI Symbol;Acc:MGI:1925114]	67.72	51.42	41.71	63.64	56.12
ENSMUSG00000062647	Rpl7a	ribosomal protein L7A [Source:MGI Symbol;Acc:MGI:1353472]	37.47	43.1	74.63	69.08	56.07
ENSMUSG00000021460	Auh	AU RNA binding protein/enoyl-coenzyme A hydratase [Source:MGI Symbol;Acc:MGI:1338011]	57.82	54.84	55.34	56.24	56.06
ENSMUSG00000003308	Keap1	kelch-like ECH-associated protein 1 [Source:MGI Symbol;Acc:MGI:1858732]	57.6	55.8	46.61	64.22	56.06
ENSMUSG00000046873	Mbtps2	membrane-bound transcription factor peptidase, site 2 [Source:MGI Symbol;Acc:MGI:2444506]	41.48	61.23	76.33	45.13	56.04
ENSMUSG00000014905	Dnajb9	DnaJ heat shock protein family (Hsp40) member B9 [Source:MGI Symbol;Acc:MGI:1351618]	46.87	47.57	69.48	60.17	56.02
ENSMUSG00000035575	Utp6	UTP6 small subunit processome component [Source:MGI Symbol;Acc:MGI:2445193]	67.94	51.77	59.93	44.43	56.02
ENSMUSG00000048040	Arxes2	adipocyte-related X-chromosome expressed sequence 2 [Source:MGI Symbol;Acc:MGI:1924226]	45.03	81.03	60.18	37.72	55.99
ENSMUSG00000051469	Zfp24	zinc finger protein 24 [Source:MGI Symbol;Acc:MGI:1929704]	69.11	64.03	50.63	40.04	55.95
ENSMUSG00000029581	Fscn1	fascin actin-bundling protein 1 [Source:MGI Symbol;Acc:MGI:1352745]	59.77	44.85	68.03	51.15	55.95
ENSMUSG00000000743	Chmp1a	charged multivesicular body protein 1A [Source:MGI Symbol;Acc:MGI:1920159]	53.87	63.6	62.44	43.86	55.94
ENSMUSG00000032624	Eml4	echinoderm microtubule associated protein like 4 [Source:MGI Symbol;Acc:MGI:1926048]	50.87	57.11	51.64	64.11	55.93
ENSMUSG00000044807	Zfp354c	zinc finger protein 354C [Source:MGI Symbol;Acc:MGI:1353621]	42.31	78.93	63.07	39.34	55.91
ENSMUSG00000026276	Septin2	septin 2 [Source:MGI Symbol;Acc:MGI:97298]	67.22	68.06	35.05	53.23	55.89
ENSMUSG00000026179	Pnkd	paroxysmal nonkinesiogenic dyskinesia [Source:MGI Symbol;Acc:MGI:1930773]	39.7	68.5	68.79	46.4	55.85
ENSMUSG00000024098	Twsg1	twisted gastrulation BMP signaling modulator 1 [Source:MGI Symbol;Acc:MGI:2137520]	59.55	55.27	57.04	51.49	55.84
ENSMUSG00000071708	Sms	spermine synthase [Source:MGI Symbol;Acc:MGI:109490]	37.08	62.37	64.77	59.13	55.84
ENSMUSG00000004885	Crabp2	cellular retinoic acid binding protein II [Source:MGI Symbol;Acc:MGI:88491]	48.43	45.55	74.63	54.73	55.83
ENSMUSG00000021400	Wrnip1	Werner helicase interacting protein 1 [Source:MGI Symbol;Acc:MGI:1926153]	66.16	57.9	51.2	48.02	55.82
ENSMUSG00000028458	Tesk1	testis specific protein kinase 1 [Source:MGI Symbol;Acc:MGI:1201675]	48.98	59.13	63.26	51.84	55.8
ENSMUSG00000020166	Cnot2	CCR4-NOT transcription complex, subunit 2 [Source:MGI Symbol;Acc:MGI:1919318]	51.43	72.27	46.05	53.23	55.74
ENSMUSG00000038777	Sema6c	sema domain, transmembrane domain (TM), and cytoplasmic domain, (semaphorin) 6C [Source:MGI Symbol;Acc:MGI:1338032]	55.99	59.48	43.53	63.76	55.69
ENSMUSG00000029458	Brap	BRCA1 associated protein [Source:MGI Symbol;Acc:MGI:1919649]	48.54	52.65	75.51	46.05	55.69
ENSMUSG00000042625	Safb2	scaffold attachment factor B2 [Source:MGI Symbol;Acc:MGI:2146808]	66.44	49.14	51.01	56.12	55.68
ENSMUSG00000057551	Zfp317	zinc finger protein 317 [Source:MGI Symbol;Acc:MGI:107775]	58.49	77.61	33.11	53.46	55.67
ENSMUSG00000031467	Agpat5	1-acylglycerol-3-phosphate O-acyltransferase 5 (lysophosphatidic acid acyltransferase, epsilon) [Source:MGI Symbol;Acc:MGI:1196345]	52.6	55.36	51.32	63.3	55.64
ENSMUSG00000039683	Sdk1	sidekick cell adhesion molecule 1 [Source:MGI Symbol;Acc:MGI:2444413]	42.03	70.78	61.12	48.6	55.63
ENSMUSG00000005732	Ranbp1	RAN binding protein 1 [Source:MGI Symbol;Acc:MGI:96269]	59.21	50.98	44.04	68.27	55.63
ENSMUSG00000025889	Snca	synuclein, alpha [Source:MGI Symbol;Acc:MGI:1277151]	48.09	58.78	72.81	42.7	55.59
ENSMUSG00000057561	Eif1a	eukaryotic translation initiation factor 1A [Source:MGI Symbol;Acc:MGI:95298]	67.77	52.03	42.53	59.94	55.57
ENSMUSG00000049556	Lingo1	leucine rich repeat and Ig domain containing 1 [Source:MGI Symbol;Acc:MGI:1915522]	53.26	37.32	67.66	63.99	55.56
ENSMUSG00000052934	Fbxo31	F-box protein 31 [Source:MGI Symbol;Acc:MGI:1354708]	64.16	56.5	44.22	57.28	55.54
ENSMUSG00000012640	Zfp715	zinc finger protein 715 [Source:MGI Symbol;Acc:MGI:1917180]	70.5	56.85	38.95	55.78	55.52
ENSMUSG00000058301	Upf1	UPF1 regulator of nonsense transcripts homolog (yeast) [Source:MGI Symbol;Acc:MGI:107995]	60.38	63.25	35.56	62.83	55.5
ENSMUSG00000031285	Dcx	doublecortin [Source:MGI Symbol;Acc:MGI:1277171]	52.21	53.43	63.76	52.54	55.48
ENSMUSG00000009013	Dynll1	dynein light chain LC8-type 1 [Source:MGI Symbol;Acc:MGI:1861457]	41.92	76.56	46.67	56.7	55.46
ENSMUSG00000025137	Pcyt2	phosphate cytidylyltransferase 2, ethanolamine [Source:MGI Symbol;Acc:MGI:1915921]	60.6	48.09	46.67	66.42	55.45
ENSMUSG00000023572	Ccndbp1	cyclin D-type binding-protein 1 [Source:MGI Symbol;Acc:MGI:109595]	62.77	65.09	53.52	40.38	55.44
ENSMUSG00000049553	Polr1a	polymerase (RNA) I polypeptide A [Source:MGI Symbol;Acc:MGI:1096397]	68.77	47.92	43.47	61.45	55.4
ENSMUSG00000070319	Eif3g	eukaryotic translation initiation factor 3, subunit G [Source:MGI Symbol;Acc:MGI:1858258]	51.59	43.01	63.64	63.3	55.38
ENSMUSG00000049323	Smcr8	Smith-Magenis syndrome chromosome region, candidate 8 homolog (human) [Source:MGI Symbol;Acc:MGI:2444720]	60.99	65.26	44.73	50.45	55.36
ENSMUSG00000035953	Pip4p1	phosphatidylinositol-4,5-bisphosphate 4-phosphatase 1 [Source:MGI Symbol;Acc:MGI:2448501]	53.93	52.91	62.57	51.96	55.34
ENSMUSG00000020811	Wscd1	WSC domain containing 1 [Source:MGI Symbol;Acc:MGI:2448493]	65.72	48.27	43.72	63.64	55.34
ENSMUSG00000015095	Fbxw5	F-box and WD-40 domain protein 5 [Source:MGI Symbol;Acc:MGI:1354731]	51.43	42.13	64.96	62.6	55.28
ENSMUSG00000015305	Sash1	SAM and SH3 domain containing 1 [Source:MGI Symbol;Acc:MGI:1917347]	68.11	44.76	73.31	34.71	55.22
ENSMUSG00000048497	Mmgt2	membrane magnesium transporter 2 [Source:MGI Symbol;Acc:MGI:2448491]	44.14	53	53.27	70.47	55.22
ENSMUSG00000028096	Gpr89	G protein-coupled receptor 89 [Source:MGI Symbol;Acc:MGI:1914799]	43.26	35.56	46.67	95.23	55.18
ENSMUSG00000034484	Snx2	sorting nexin 2 [Source:MGI Symbol;Acc:MGI:1915054]	56.65	65.09	35.81	63.18	55.18
ENSMUSG00000029482	Aacs	acetoacetyl-CoA synthetase [Source:MGI Symbol;Acc:MGI:1926144]	46.26	43.19	54.15	77.07	55.17
ENSMUSG00000029465	Arpc3	actin related protein 2/3 complex, subunit 3 [Source:MGI Symbol;Acc:MGI:1928375]	61.66	58.78	52.89	47.33	55.16
ENSMUSG00000022577	Ly6h	lymphocyte antigen 6 complex, locus H [Source:MGI Symbol;Acc:MGI:1346030]	66.38	53.26	61.06	39.92	55.16
ENSMUSG00000003721	Insig2	insulin induced gene 2 [Source:MGI Symbol;Acc:MGI:1920249]	62.71	67.45	50.13	40.15	55.11
ENSMUSG00000028869	Gnl2	guanine nucleotide binding protein-like 2 (nucleolar) [Source:MGI Symbol;Acc:MGI:2385207]	54.65	49.58	62.13	54.04	55.1
ENSMUSG00000030002	Dusp11	dual specificity phosphatase 11 (RNA/RNP complex 1-interacting) [Source:MGI Symbol;Acc:MGI:1919352]	39.36	68.76	46.05	66.19	55.09
ENSMUSG00000036291	Ap5m1	adaptor-related protein complex 5, mu 1 subunit [Source:MGI Symbol;Acc:MGI:1921635]	42.7	53.35	73.94	50.34	55.08
ENSMUSG00000002833	Hdgfl2	HDGF like 2 [Source:MGI Symbol;Acc:MGI:1194492]	59.49	46.25	50.7	63.88	55.08
ENSMUSG00000024293	Esco1	establishment of sister chromatid cohesion N-acetyltransferase 1 [Source:MGI Symbol;Acc:MGI:1925055]	57.88	39.68	60.37	62.37	55.07
ENSMUSG00000026020	Nop58	NOP58 ribonucleoprotein [Source:MGI Symbol;Acc:MGI:1933184]	41.09	56.24	61.06	61.91	55.07
ENSMUSG00000002332	Dhrs1	dehydrogenase/reductase (SDR family) member 1 [Source:MGI Symbol;Acc:MGI:1196314]	61.05	49.41	61.06	48.72	55.06
ENSMUSG00000041815	Poldip3	polymerase (DNA-directed), delta interacting protein 3 [Source:MGI Symbol;Acc:MGI:1921076]	77.34	41.96	49.69	51.15	55.03
ENSMUSG00000003458	Ncstn	nicastrin [Source:MGI Symbol;Acc:MGI:1891700]	43.76	52.3	60.43	63.64	55.03
ENSMUSG00000040818	Dennd6a	DENN/MADD domain containing 6A [Source:MGI Symbol;Acc:MGI:2442980]	57.71	49.05	38.26	75.1	55.03
ENSMUSG00000027534	Snx16	sorting nexin 16 [Source:MGI Symbol;Acc:MGI:1921968]	68.33	47.13	58.23	46.4	55.02
ENSMUSG00000035863	Palm	paralemmin [Source:MGI Symbol;Acc:MGI:1261814]	60.88	43.19	48.5	67.46	55.01
ENSMUSG00000024270	Slc39a6	solute carrier family 39 (metal ion transporter), member 6 [Source:MGI Symbol;Acc:MGI:2147279]	65.77	56.15	53.46	44.55	54.98
ENSMUSG00000046062	Ppp1r15b	protein phosphatase 1, regulatory subunit 15B [Source:MGI Symbol;Acc:MGI:2444211]	77.5	55.19	38.26	48.95	54.97
ENSMUSG00000021264	Yy1	YY1 transcription factor [Source:MGI Symbol;Acc:MGI:99150]	56.49	51.6	59.62	52.19	54.97
ENSMUSG00000034908	Sidt2	SID1 transmembrane family, member 2 [Source:MGI Symbol;Acc:MGI:2446134]	58.32	59.13	53.21	49.18	54.96
ENSMUSG00000036398	Ppp1r11	protein phosphatase 1, regulatory inhibitor subunit 11 [Source:MGI Symbol;Acc:MGI:1923747]	54.04	39.42	53.65	72.55	54.92
ENSMUSG00000042453	Reln	reelin [Source:MGI Symbol;Acc:MGI:103022]	43.87	47.74	62.63	65.38	54.9
ENSMUSG00000015149	Sirt2	sirtuin 2 [Source:MGI Symbol;Acc:MGI:1927664]	34.8	47.3	66.78	70.7	54.9
ENSMUSG00000030452	Nipa2	non imprinted in Prader-Willi/Angelman syndrome 2 homolog (human) [Source:MGI Symbol;Acc:MGI:1913918]	53.65	53.61	63.13	49.18	54.89
ENSMUSG00000038900	Rpl12	ribosomal protein L12 [Source:MGI Symbol;Acc:MGI:98002]	40.53	68.68	60.37	49.99	54.89
ENSMUSG00000040865	Ino80d	INO80 complex subunit D [Source:MGI Symbol;Acc:MGI:3027003]	49.43	65.35	46.93	57.86	54.89
ENSMUSG00000031987	Egln1	egl-9 family hypoxia-inducible factor 1 [Source:MGI Symbol;Acc:MGI:1932286]	60.16	49.84	39.64	69.89	54.88
ENSMUSG00000037253	Mex3c	mex3 RNA binding family member C [Source:MGI Symbol;Acc:MGI:2652843]	46.48	56.41	60.62	56.01	54.88
ENSMUSG00000041959	S100a10	S100 calcium binding protein A10 (calpactin) [Source:MGI Symbol;Acc:MGI:1339468]	44.14	39.42	73.69	62.26	54.88
ENSMUSG00000021497	Txndc15	thioredoxin domain containing 15 [Source:MGI Symbol;Acc:MGI:1916922]	27.19	59.04	41.71	91.42	54.84
ENSMUSG00000032418	Me1	malic enzyme 1, NADP(+)-dependent, cytosolic [Source:MGI Symbol;Acc:MGI:97043]	44.53	75.86	59.24	39.69	54.83
ENSMUSG00000074024	4632427E13Rik	RIKEN cDNA 4632427E13 gene [Source:MGI Symbol;Acc:MGI:1915436]	74.28	54.49	59.3	31.24	54.83
ENSMUSG00000020311	Erlec1	endoplasmic reticulum lectin 1 [Source:MGI Symbol;Acc:MGI:1914003]	59.21	57.9	49	53.11	54.81
ENSMUSG00000017286	Glod4	glyoxalase domain containing 4 [Source:MGI Symbol;Acc:MGI:1914451]	75.72	49.76	37.75	55.89	54.78
ENSMUSG00000006095	Tbcb	tubulin folding cofactor B [Source:MGI Symbol;Acc:MGI:1913661]	41.2	51.42	56.79	69.43	54.71
ENSMUSG00000066151	Fkbp15	FK506 binding protein 15 [Source:MGI Symbol;Acc:MGI:2444782]	54.82	61.58	59.8	42.58	54.7
ENSMUSG00000032238	Rora	RAR-related orphan receptor alpha [Source:MGI Symbol;Acc:MGI:104661]	66.38	47.39	52.08	52.88	54.68
ENSMUSG00000006262	Mob1b	MOB kinase activator 1B [Source:MGI Symbol;Acc:MGI:1915723]	72.17	46.95	54.46	45.13	54.68
ENSMUSG00000003062	Stard3nl	STARD3 N-terminal like [Source:MGI Symbol;Acc:MGI:1923455]	79.06	48.62	45.48	45.48	54.66
ENSMUSG00000027808	Serp1	stress-associated endoplasmic reticulum protein 1 [Source:MGI Symbol;Acc:MGI:92638]	58.88	61.41	51.14	47.21	54.66
ENSMUSG00000041078	Grid1	glutamate receptor, ionotropic, delta 1 [Source:MGI Symbol;Acc:MGI:95812]	61.05	50.98	53.58	53	54.65
ENSMUSG00000000902	Smarcb1	SWI/SNF related, matrix associated, actin dependent regulator of chromatin, subfamily b, member 1 [Source:MGI Symbol;Acc:MGI:1328366]	50.87	48.27	68.03	51.38	54.64
ENSMUSG00000002416	Ndufb2	NADH:ubiquinone oxidoreductase subunit B2 [Source:MGI Symbol;Acc:MGI:1915448]	64.27	42.13	47.37	64.57	54.59
ENSMUSG00000055553	Kxd1	KxDL motif containing 1 [Source:MGI Symbol;Acc:MGI:1922870]	47.93	36.18	71.24	62.95	54.57
ENSMUSG00000000759	Tubgcp3	tubulin, gamma complex associated protein 3 [Source:MGI Symbol;Acc:MGI:2183752]	39.36	64.12	55.91	58.78	54.54
ENSMUSG00000039108	Lsm14b	LSM family member 14B [Source:MGI Symbol;Acc:MGI:3040677]	52.6	57.11	46.24	62.02	54.49
ENSMUSG00000038902	Pogz	pogo transposable element with ZNF domain [Source:MGI Symbol;Acc:MGI:2442117]	49.09	56.5	54.46	57.86	54.48
ENSMUSG00000040151	Hs2st1	heparan sulfate 2-O-sulfotransferase 1 [Source:MGI Symbol;Acc:MGI:1346049]	53.49	83.66	47.87	32.86	54.47
ENSMUSG00000009907	Vps4b	vacuolar protein sorting 4B [Source:MGI Symbol;Acc:MGI:1100499]	57.6	54.92	61.94	43.39	54.46
ENSMUSG00000029147	Ppm1g	protein phosphatase 1G (formerly 2C), magnesium-dependent, gamma isoform [Source:MGI Symbol;Acc:MGI:106065]	67.94	52.21	50.13	47.56	54.46
ENSMUSG00000029512	Ulk1	unc-51 like kinase 1 [Source:MGI Symbol;Acc:MGI:1270126]	68.5	42.57	54.46	52.19	54.43
ENSMUSG00000054199	Gon4l	gon-4-like (C.elegans) [Source:MGI Symbol;Acc:MGI:1917579]	58.99	68.76	41.46	48.48	54.42
ENSMUSG00000003778	Brd8	bromodomain containing 8 [Source:MGI Symbol;Acc:MGI:1925906]	40.75	57.64	50.07	69.2	54.41
ENSMUSG00000062519	Zfp398	zinc finger protein 398 [Source:MGI Symbol;Acc:MGI:1917856]	51.87	59.48	53.15	53.11	54.4
ENSMUSG00000003662	Ciao1	cytosolic iron-sulfur protein assembly 1 [Source:MGI Symbol;Acc:MGI:1346998]	74.5	33.73	62.19	47.1	54.38
ENSMUSG00000015749	Anp32e	acidic (leucine-rich) nuclear phosphoprotein 32 family, member E [Source:MGI Symbol;Acc:MGI:1913721]	47.93	51.42	49.38	68.62	54.34
ENSMUSG00000072769	Gm10419	predicted gene 10419 [Source:MGI Symbol;Acc:MGI:3642823]	45.48	64.73	57.23	49.87	54.33
ENSMUSG00000034064	Poglut1	protein O-glucosyltransferase 1 [Source:MGI Symbol;Acc:MGI:2444232]	42.87	56.06	61.44	56.93	54.32
ENSMUSG00000074165	Zfp788	zinc finger protein 788 [Source:MGI Symbol;Acc:MGI:1914857]	42.31	67.01	43.79	64.11	54.3
ENSMUSG00000004069	Dnaja3	DnaJ heat shock protein family (Hsp40) member A3 [Source:MGI Symbol;Acc:MGI:1933786]	49.54	55.71	61.5	50.45	54.3
ENSMUSG00000078716	Tmem8b	transmembrane protein 8B [Source:MGI Symbol;Acc:MGI:2441680]	65.38	40.73	41.4	69.66	54.29
ENSMUSG00000041258	Zfp236	zinc finger protein 236 [Source:MGI Symbol;Acc:MGI:1926950]	87.12	59.22	35.87	34.95	54.29
ENSMUSG00000008200	Fnbp4	formin binding protein 4 [Source:MGI Symbol;Acc:MGI:1860513]	53.76	41.17	62.25	59.71	54.22
ENSMUSG00000022962	Gart	phosphoribosylglycinamide formyltransferase [Source:MGI Symbol;Acc:MGI:95654]	57.82	48.09	46.49	64.45	54.21
ENSMUSG00000000420	Galnt1	polypeptide N-acetylgalactosaminyltransferase 1 [Source:MGI Symbol;Acc:MGI:894693]	65.05	63.42	52.33	35.87	54.17
ENSMUSG00000025026	Add3	adducin 3 (gamma) [Source:MGI Symbol;Acc:MGI:1351615]	53.54	70.95	44.48	47.67	54.16
ENSMUSG00000098912	1500004A13Rik	RIKEN cDNA 1500004A13 gene [Source:MGI Symbol;Acc:MGI:2442808]	43.76	68.24	55.09	49.53	54.15
ENSMUSG00000113216	Gm40841	predicted gene, 40841 [Source:MGI Symbol;Acc:MGI:5623726]	53.04	43.89	59.43	60.06	54.1
ENSMUSG00000090935	Synj2bp	synaptojanin 2 binding protein [Source:MGI Symbol;Acc:MGI:1344347]	64.66	57.99	51.7	42	54.09
ENSMUSG00000060301	2610008E11Rik	RIKEN cDNA 2610008E11 gene [Source:MGI Symbol;Acc:MGI:1919378]	42.53	52.21	67.53	54.04	54.08
ENSMUSG00000028437	Ubap1	ubiquitin-associated protein 1 [Source:MGI Symbol;Acc:MGI:2149543]	57.15	50.11	49.31	59.59	54.04
ENSMUSG00000004843	Chmp2b	charged multivesicular body protein 2B [Source:MGI Symbol;Acc:MGI:1916192]	48.98	66.14	48.62	52.42	54.04
ENSMUSG00000026608	Kctd3	potassium channel tetramerisation domain containing 3 [Source:MGI Symbol;Acc:MGI:2444629]	60.27	51.42	44.92	59.48	54.02
ENSMUSG00000038876	Rnf146	ring finger protein 146 [Source:MGI Symbol;Acc:MGI:1915281]	47.15	74.9	47.93	46.05	54.01
ENSMUSG00000022296	Baalc	brain and acute leukemia, cytoplasmic [Source:MGI Symbol;Acc:MGI:1928704]	52.37	61.06	53.08	49.41	53.98
ENSMUSG00000022387	Brd1	bromodomain containing 1 [Source:MGI Symbol;Acc:MGI:1924161]	44.26	49.67	68.28	53.58	53.95
ENSMUSG00000056296	Synpr	synaptoporin [Source:MGI Symbol;Acc:MGI:1919253]	30.86	60.53	49.38	74.87	53.91
ENSMUSG00000021728	Emb	embigin [Source:MGI Symbol;Acc:MGI:95321]	58.88	63.51	49.94	43.28	53.9
ENSMUSG00000021486	Prelid1	PRELI domain containing 1 [Source:MGI Symbol;Acc:MGI:1913744]	57.66	38.81	73.18	45.94	53.9
ENSMUSG00000004892	Bcan	brevican [Source:MGI Symbol;Acc:MGI:1096385]	52.6	48.53	47.87	66.54	53.88
ENSMUSG00000038582	Pptc7	PTC7 protein phosphatase homolog [Source:MGI Symbol;Acc:MGI:2444593]	62.49	57.11	47.37	48.48	53.86
ENSMUSG00000047787	Flrt1	fibronectin leucine rich transmembrane protein 1 [Source:MGI Symbol;Acc:MGI:3026647]	28.69	50.81	65.71	70.24	53.86
ENSMUSG00000017721	Pigt	phosphatidylinositol glycan anchor biosynthesis, class T [Source:MGI Symbol;Acc:MGI:1926178]	48.93	49.93	51.7	64.8	53.84
ENSMUSG00000022211	Carmil3	capping protein regulator and myosin 1 linker 3 [Source:MGI Symbol;Acc:MGI:2448573]	36.42	69.11	62.69	47.1	53.83
ENSMUSG00000022674	Ube2v2	ubiquitin-conjugating enzyme E2 variant 2 [Source:MGI Symbol;Acc:MGI:1917870]	68.16	30.13	56.73	60.29	53.83
ENSMUSG00000060073	Psma3	proteasome subunit alpha 3 [Source:MGI Symbol;Acc:MGI:104883]	62.05	49.67	49.88	53.69	53.82
ENSMUSG00000022771	Ppil2	peptidylprolyl isomerase (cyclophilin)-like 2 [Source:MGI Symbol;Acc:MGI:2447857]	65.55	51.77	70.29	27.54	53.79
ENSMUSG00000027455	Nsfl1c	NSFL1 (p97) cofactor (p47) [Source:MGI Symbol;Acc:MGI:3042273]	55.49	63.6	54.97	41.08	53.78
ENSMUSG00000034424	Gcsh	glycine cleavage system protein H (aminomethyl carrier) [Source:MGI Symbol;Acc:MGI:1915383]	57.21	49.93	54.97	53	53.78
ENSMUSG00000033577	Myo6	myosin VI [Source:MGI Symbol;Acc:MGI:104785]	36.03	68.33	49.75	60.98	53.77
ENSMUSG00000031631	Cfap97	cilia and flagella associated protein 97 [Source:MGI Symbol;Acc:MGI:1914006]	51.76	52.03	56.47	54.73	53.75
ENSMUSG00000034807	Colgalt1	collagen beta(1-O)galactosyltransferase 1 [Source:MGI Symbol;Acc:MGI:1924348]	30.47	57.46	68.91	58.09	53.73
ENSMUSG00000030894	Tpp1	tripeptidyl peptidase I [Source:MGI Symbol;Acc:MGI:1336194]	40.98	53.7	65.77	54.39	53.71
ENSMUSG00000028245	Nsmaf	neutral sphingomyelinase (N-SMase) activation associated factor [Source:MGI Symbol;Acc:MGI:1341864]	54.37	56.59	57.79	46.05	53.7
ENSMUSG00000021036	Sptlc2	serine palmitoyltransferase, long chain base subunit 2 [Source:MGI Symbol;Acc:MGI:108074]	67.66	57.2	35.62	54.27	53.69
ENSMUSG00000033282	Rpgrip1l	Rpgrip1-like [Source:MGI Symbol;Acc:MGI:1920563]	55.82	55.54	46.36	56.93	53.66
ENSMUSG00000020918	Kat2a	K(lysine) acetyltransferase 2A [Source:MGI Symbol;Acc:MGI:1343101]	63.27	54.75	53.4	43.16	53.64
ENSMUSG00000024002	Brd4	bromodomain containing 4 [Source:MGI Symbol;Acc:MGI:1888520]	68.05	62.46	29.4	54.62	53.63
ENSMUSG00000004394	Tmed4	transmembrane p24 trafficking protein 4 [Source:MGI Symbol;Acc:MGI:1915070]	45.26	41.52	70.17	57.51	53.61
ENSMUSG00000022744	Cldnd1	claudin domain containing 1 [Source:MGI Symbol;Acc:MGI:2447860]	62.88	47.74	42.78	60.98	53.6
ENSMUSG00000004933	Matk	megakaryocyte-associated tyrosine kinase [Source:MGI Symbol;Acc:MGI:99259]	44.42	49.41	49.56	70.93	53.58
ENSMUSG00000029432	Nipsnap2	nipsnap homolog 2 [Source:MGI Symbol;Acc:MGI:1278343]	43.59	66.66	53.71	50.34	53.57
ENSMUSG00000090000	Ier3ip1	immediate early response 3 interacting protein 1 [Source:MGI Symbol;Acc:MGI:1913441]	63.38	49.84	53.27	47.79	53.57
ENSMUSG00000038212	Mfsd14b	major facilitator superfamily domain containing 14B [Source:MGI Symbol;Acc:MGI:1913881]	57.99	59.22	39.89	57.16	53.56
ENSMUSG00000074649	BC029722	cDNA sequence BC029722 [Source:MGI Symbol;Acc:MGI:3584273]	58.82	36.62	56.41	62.37	53.56
ENSMUSG00000030216	Wbp11	WW domain binding protein 11 [Source:MGI Symbol;Acc:MGI:1891823]	53.76	47.04	44.54	68.85	53.55
ENSMUSG00000074656	Eif2s2	eukaryotic translation initiation factor 2, subunit 2 (beta) [Source:MGI Symbol;Acc:MGI:1914454]	66.55	45.9	49.31	52.42	53.55
ENSMUSG00000003469	Phyhip	phytanoyl-CoA hydroxylase interacting protein [Source:MGI Symbol;Acc:MGI:1860417]	57.54	32.76	44.1	79.73	53.53
ENSMUSG00000019082	Slc25a22	solute carrier family 25 (mitochondrial carrier, glutamate), member 22 [Source:MGI Symbol;Acc:MGI:1915517]	48.09	54.14	55.97	55.89	53.52
ENSMUSG00000017404	Rpl19	ribosomal protein L19 [Source:MGI Symbol;Acc:MGI:98020]	76.56	33.99	68.47	35.06	53.52
ENSMUSG00000026455	Klhl12	kelch-like 12 [Source:MGI Symbol;Acc:MGI:2385619]	60.1	45.46	61.94	46.52	53.51
ENSMUSG00000028541	B4galt2	UDP-Gal:betaGlcNAc beta 1,4- galactosyltransferase, polypeptide 2 [Source:MGI Symbol;Acc:MGI:1858493]	43.09	53.43	57.86	59.59	53.49
ENSMUSG00000032705	Exd2	exonuclease 3'-5' domain containing 2 [Source:MGI Symbol;Acc:MGI:1922485]	61.49	48.62	47.49	56.35	53.49
ENSMUSG00000032350	Gclc	glutamate-cysteine ligase, catalytic subunit [Source:MGI Symbol;Acc:MGI:104990]	71.94	50.98	45.54	45.48	53.49
ENSMUSG00000000056	Narf	nuclear prelamin A recognition factor [Source:MGI Symbol;Acc:MGI:1914858]	43.7	53.87	51.32	65.03	53.48
ENSMUSG00000110086	Gm45623	predicted gene 45623 [Source:MGI Symbol;Acc:MGI:5791459]	70.5	45.9	49.75	47.67	53.46
ENSMUSG00000066900	Suds3	suppressor of defective silencing 3 homolog (S. cerevisiae) [Source:MGI Symbol;Acc:MGI:1919204]	45.15	59.83	58.3	50.45	53.43
ENSMUSG00000101970	Chaserr	CHD2 adjacent suppressive regulatory RNA [Source:MGI Symbol;Acc:MGI:1916420]	57.1	27.59	76.77	52.19	53.41
ENSMUSG00000020163	Uqcr11	ubiquinol-cytochrome c reductase, complex III subunit XI [Source:MGI Symbol;Acc:MGI:1913844]	53.32	37.49	79.34	43.39	53.39
ENSMUSG00000037710	Cisd1	CDGSH iron sulfur domain 1 [Source:MGI Symbol;Acc:MGI:1261855]	61.44	33.11	57.42	61.56	53.38
ENSMUSG00000037979	Ccdc92	coiled-coil domain containing 92 [Source:MGI Symbol;Acc:MGI:106485]	54.15	45.11	56.29	57.97	53.38
ENSMUSG00000024299	Adamts10	a disintegrin-like and metallopeptidase (reprolysin type) with thrombospondin type 1 motif, 10 [Source:MGI Symbol;Acc:MGI:2449112]	59.93	59.65	38.32	55.43	53.33
ENSMUSG00000026018	Ica1l	islet cell autoantigen 1-like [Source:MGI Symbol;Acc:MGI:1917625]	52.65	48	47.05	65.5	53.3
ENSMUSG00000045813	Gm9801	predicted gene 9801 [Source:MGI Symbol;Acc:MGI:3647139]	79.78	36.53	56.66	40.15	53.28
ENSMUSG00000039838	Slc45a1	solute carrier family 45, member 1 [Source:MGI Symbol;Acc:MGI:2653235]	68	44.68	60.18	40.27	53.28
ENSMUSG00000024006	Stk38	serine/threonine kinase 38 [Source:MGI Symbol;Acc:MGI:2442572]	46.87	57.99	50.82	57.4	53.27
ENSMUSG00000046351	Zfp322a	zinc finger protein 322A [Source:MGI Symbol;Acc:MGI:2442566]	51.21	40.82	59.55	61.45	53.26
ENSMUSG00000050071	Bex1	brain expressed X-linked 1 [Source:MGI Symbol;Acc:MGI:1328321]	49.09	58.34	53.58	51.96	53.24
ENSMUSG00000042363	Lgalsl	lectin, galactoside binding-like [Source:MGI Symbol;Acc:MGI:1916114]	60.21	47.04	49.12	56.59	53.24
ENSMUSG00000034432	Cops8	COP9 signalosome subunit 8 [Source:MGI Symbol;Acc:MGI:1915363]	63.77	47.92	47.55	53.69	53.23
ENSMUSG00000041215	Yeats2	YEATS domain containing 2 [Source:MGI Symbol;Acc:MGI:2447762]	42.14	65.17	48.37	57.16	53.21
ENSMUSG00000034858	Fam214a	family with sequence similarity 214, member A [Source:MGI Symbol;Acc:MGI:2387648]	38.75	43.19	74.63	56.01	53.14
ENSMUSG00000024143	Rhoq	ras homolog family member Q [Source:MGI Symbol;Acc:MGI:1931553]	48.76	63.42	54.97	45.36	53.13
ENSMUSG00000027405	Nop56	NOP56 ribonucleoprotein [Source:MGI Symbol;Acc:MGI:1914384]	49.76	38.54	45.23	78.92	53.11
ENSMUSG00000075324	Fign	fidgetin [Source:MGI Symbol;Acc:MGI:1890647]	65.38	54.4	36.62	56.01	53.1
ENSMUSG00000024507	Hsd17b4	hydroxysteroid (17-beta) dehydrogenase 4 [Source:MGI Symbol;Acc:MGI:105089]	45.03	52.38	54.09	60.87	53.09
ENSMUSG00000093989	Rnasek	ribonuclease, RNase K [Source:MGI Symbol;Acc:MGI:106369]	54.71	43.89	62.95	50.8	53.08
ENSMUSG00000038576	Susd4	sushi domain containing 4 [Source:MGI Symbol;Acc:MGI:2138351]	59.71	43.89	64.83	43.39	52.96
ENSMUSG00000021767	Kat6b	K(lysine) acetyltransferase 6B [Source:MGI Symbol;Acc:MGI:1858746]	41.14	59.65	54.53	56.24	52.89
ENSMUSG00000031134	Rbmx	RNA binding motif protein, X chromosome [Source:MGI Symbol;Acc:MGI:1343044]	66.38	39.77	53.27	52.07	52.87
ENSMUSG00000050875	Minar2	membrane integral NOTCH2 associated receptor 2 [Source:MGI Symbol;Acc:MGI:2442934]	43.26	67.54	41.21	59.48	52.87
ENSMUSG00000057894	Zfp329	zinc finger protein 329 [Source:MGI Symbol;Acc:MGI:1921283]	41.53	54.05	48.87	67	52.86
ENSMUSG00000024059	Clip4	CAP-GLY domain containing linker protein family, member 4 [Source:MGI Symbol;Acc:MGI:1919100]	68.27	43.45	48.81	50.91	52.86
ENSMUSG00000032936	Camkv	CaM kinase-like vesicle-associated [Source:MGI Symbol;Acc:MGI:2384296]	38.03	32.94	54.02	86.44	52.86
ENSMUSG00000074749	Kiz	kizuna centrosomal protein [Source:MGI Symbol;Acc:MGI:2684960]	56.77	53.17	46.61	54.85	52.85
ENSMUSG00000042766	Trim46	tripartite motif-containing 46 [Source:MGI Symbol;Acc:MGI:2673000]	46.92	53.7	69.92	40.73	52.82
ENSMUSG00000021710	Nln	neurolysin (metallopeptidase M3 family) [Source:MGI Symbol;Acc:MGI:1923055]	68.22	63.95	43.16	35.87	52.8
ENSMUSG00000027942	4933434E20Rik	RIKEN cDNA 4933434E20 gene [Source:MGI Symbol;Acc:MGI:1914027]	48.59	72.01	41.52	49.06	52.8
ENSMUSG00000055850	Rnf181	ring finger protein 181 [Source:MGI Symbol;Acc:MGI:1913760]	56.54	47.74	51.14	55.66	52.77
ENSMUSG00000029649	Pomp	proteasome maturation protein [Source:MGI Symbol;Acc:MGI:1913787]	48.04	43.27	58.42	61.33	52.77
ENSMUSG00000025790	Slco3a1	solute carrier organic anion transporter family, member 3a1 [Source:MGI Symbol;Acc:MGI:1351867]	65.99	53.7	35.93	55.31	52.73
ENSMUSG00000024901	Peli3	pellino 3 [Source:MGI Symbol;Acc:MGI:1924963]	58.43	61.49	30.91	60.06	52.72
ENSMUSG00000021824	Ap3m1	adaptor-related protein complex 3, mu 1 subunit [Source:MGI Symbol;Acc:MGI:1929212]	65.83	55.27	34.8	54.97	52.72
ENSMUSG00000038250	Usp38	ubiquitin specific peptidase 38 [Source:MGI Symbol;Acc:MGI:1922091]	69.66	50.81	59.62	30.78	52.72
ENSMUSG00000044700	Tmem201	transmembrane protein 201 [Source:MGI Symbol;Acc:MGI:1196277]	77	59.3	30.91	43.62	52.71
ENSMUSG00000027170	Eif3m	eukaryotic translation initiation factor 3, subunit M [Source:MGI Symbol;Acc:MGI:1351744]	65.94	53.61	52.08	39.11	52.68
ENSMUSG00000003344	Btbd2	BTB (POZ) domain containing 2 [Source:MGI Symbol;Acc:MGI:1933831]	51.76	51.24	64.52	43.05	52.64
ENSMUSG00000002032	Tmem25	transmembrane protein 25 [Source:MGI Symbol;Acc:MGI:1918937]	53.49	52.21	52.08	52.77	52.63
ENSMUSG00000057530	Ece1	endothelin converting enzyme 1 [Source:MGI Symbol;Acc:MGI:1101357]	44.76	33.02	59.24	73.48	52.62
ENSMUSG00000044835	Ankrd45	ankyrin repeat domain 45 [Source:MGI Symbol;Acc:MGI:1921094]	68.61	40.12	40.46	61.21	52.6
ENSMUSG00000033047	Eif3l	eukaryotic translation initiation factor 3, subunit L [Source:MGI Symbol;Acc:MGI:2386251]	52.6	37.23	54.65	65.73	52.55
ENSMUSG00000059439	Bcas3	BCAS3 microtubule associated cell migration factor [Source:MGI Symbol;Acc:MGI:2385848]	60.6	31.89	59.8	57.86	52.54
ENSMUSG00000028273	Pdlim5	PDZ and LIM domain 5 [Source:MGI Symbol;Acc:MGI:1927489]	42.2	40.12	62.19	65.61	52.53
ENSMUSG00000021484	Lman2	lectin, mannose-binding 2 [Source:MGI Symbol;Acc:MGI:1914140]	46.15	50.63	45.73	67.58	52.52
ENSMUSG00000034591	Slc41a2	solute carrier family 41, member 2 [Source:MGI Symbol;Acc:MGI:2442940]	52.71	60.27	46.74	50.34	52.51
ENSMUSG00000029518	Rab35	RAB35, member RAS oncogene family [Source:MGI Symbol;Acc:MGI:1924657]	66.05	48.79	44.48	50.57	52.47
ENSMUSG00000109529	Gm44801	predicted gene 44801 [Source:MGI Symbol;Acc:MGI:5753377]	40.14	66.14	39.89	63.64	52.45
ENSMUSG00000063406	Tmed5	transmembrane p24 trafficking protein 5 [Source:MGI Symbol;Acc:MGI:1921586]	32.86	59.22	59.8	57.86	52.43
ENSMUSG00000020238	Ncln	nicalin [Source:MGI Symbol;Acc:MGI:1926081]	69.16	44.15	52.83	43.51	52.41
ENSMUSG00000035232	Pdk3	pyruvate dehydrogenase kinase, isoenzyme 3 [Source:MGI Symbol;Acc:MGI:2384308]	44.14	65.09	44.04	56.24	52.38
ENSMUSG00000042348	Arl15	ADP-ribosylation factor-like 15 [Source:MGI Symbol;Acc:MGI:2442308]	50.09	50.98	62.76	45.48	52.33
ENSMUSG00000028959	Fastk	Fas-activated serine/threonine kinase [Source:MGI Symbol;Acc:MGI:1913837]	51.48	49.05	57.35	51.38	52.32
ENSMUSG00000020440	Arf5	ADP-ribosylation factor 5 [Source:MGI Symbol;Acc:MGI:99434]	65.66	38.72	28.14	76.72	52.31
ENSMUSG00000002058	Unc119	unc-119 lipid binding chaperone [Source:MGI Symbol;Acc:MGI:1328357]	54.65	52.12	65.14	37.26	52.29
ENSMUSG00000019261	Map1s	microtubule-associated protein 1S [Source:MGI Symbol;Acc:MGI:2443304]	57.32	44.06	56.47	51.26	52.28
ENSMUSG00000027016	Zfp385b	zinc finger protein 385B [Source:MGI Symbol;Acc:MGI:2444734]	47.31	58.08	46.67	57.05	52.28
ENSMUSG00000028843	Sh3bgrl3	SH3 domain binding glutamic acid-rich protein-like 3 [Source:MGI Symbol;Acc:MGI:1920973]	43.14	49.84	45.29	70.82	52.27
ENSMUSG00000029712	Actl6b	actin-like 6B [Source:MGI Symbol;Acc:MGI:1933548]	57.1	64.82	46.99	40.15	52.27
ENSMUSG00000022365	Derl1	Der1-like domain family, member 1 [Source:MGI Symbol;Acc:MGI:1915069]	56.15	62.9	42.21	47.79	52.26
ENSMUSG00000060424	Pantr1	POU domain, class 3, transcription factor 3 adjacent noncoding transcript 1 [Source:MGI Symbol;Acc:MGI:1913547]	42.48	55.36	60.75	50.45	52.26
ENSMUSG00000023883	Phf10	PHD finger protein 10 [Source:MGI Symbol;Acc:MGI:1919307]	51.98	64.91	34.74	57.4	52.26
ENSMUSG00000005986	Ankrd13d	ankyrin repeat domain 13 family, member D [Source:MGI Symbol;Acc:MGI:1915673]	57.38	55.71	55.97	39.92	52.25
ENSMUSG00000038013	Wipf2	WAS/WASL interacting protein family, member 2 [Source:MGI Symbol;Acc:MGI:1924462]	62.16	50.89	51.32	44.55	52.23
ENSMUSG00000020288	Ahsa2	AHA1, activator of heat shock protein ATPase 2 [Source:MGI Symbol;Acc:MGI:1916133]	55.04	45.9	52.64	55.31	52.22
ENSMUSG00000034290	Nek9	NIMA (never in mitosis gene a)-related expressed kinase 9 [Source:MGI Symbol;Acc:MGI:2387995]	61.1	36.97	68.72	42	52.2
ENSMUSG00000114942	Gm49361	predicted gene, 49361 [Source:MGI Symbol;Acc:MGI:6121571]	60.38	41.61	45.73	60.98	52.18
ENSMUSG00000032026	Rexo2	RNA exonuclease 2 [Source:MGI Symbol;Acc:MGI:1888981]	54.1	53.96	64.77	35.87	52.17
ENSMUSG00000029501	Ankle2	ankyrin repeat and LEM domain containing 2 [Source:MGI Symbol;Acc:MGI:1261856]	56.27	32.06	47.93	72.44	52.17
ENSMUSG00000042650	Alkbh5	alkB homolog 5, RNA demethylase [Source:MGI Symbol;Acc:MGI:2144489]	64.55	65.79	31.91	46.4	52.16
ENSMUSG00000026603	Smyd2	SET and MYND domain containing 2 [Source:MGI Symbol;Acc:MGI:1915889]	44.03	50.63	64.45	49.53	52.16
ENSMUSG00000027940	Tpm3	tropomyosin 3, gamma [Source:MGI Symbol;Acc:MGI:1890149]	54.88	46.78	43.47	63.3	52.11
ENSMUSG00000063856	Gpx1	glutathione peroxidase 1 [Source:MGI Symbol;Acc:MGI:104887]	65.83	44.24	65.14	33.21	52.1
ENSMUSG00000117183	Gm20008	predicted gene, 20008 [Source:MGI Symbol;Acc:MGI:5012193]	46.26	65.79	60.31	35.87	52.06
ENSMUSG00000058291	Zfp68	zinc finger protein 68 [Source:MGI Symbol;Acc:MGI:1344427]	52.15	54.66	39.89	61.45	52.04
ENSMUSG00000003269	Cyth2	cytohesin 2 [Source:MGI Symbol;Acc:MGI:1334255]	60.82	43.89	56.29	46.98	51.99
ENSMUSG00000062762	Ei24	etoposide induced 2.4 mRNA [Source:MGI Symbol;Acc:MGI:108090]	38.92	45.9	58.17	64.92	51.98
ENSMUSG00000005674	Tomm40l	translocase of outer mitochondrial membrane 40-like [Source:MGI Symbol;Acc:MGI:3589112]	55.15	50.89	46.42	55.43	51.97
ENSMUSG00000022684	Bfar	bifunctional apoptosis regulator [Source:MGI Symbol;Acc:MGI:1914368]	30.91	71.74	43.41	61.79	51.96
ENSMUSG00000018040	Rrp7a	ribosomal RNA processing 7 homolog A [Source:MGI Symbol;Acc:MGI:1922028]	55.43	42.4	54.46	55.31	51.9
ENSMUSG00000015243	Abca1	ATP-binding cassette, sub-family A (ABC1), member 1 [Source:MGI Symbol;Acc:MGI:99607]	50.04	59.83	45.86	51.84	51.89
ENSMUSG00000022451	Twf1	twinfilin actin binding protein 1 [Source:MGI Symbol;Acc:MGI:1100520]	39.42	55.8	71.99	40.27	51.87
ENSMUSG00000020650	Bcap29	B cell receptor associated protein 29 [Source:MGI Symbol;Acc:MGI:101917]	31.41	73.32	62.38	40.27	51.85
ENSMUSG00000028851	Nudc	nudC nuclear distribution protein [Source:MGI Symbol;Acc:MGI:106014]	49.82	34.6	49.56	73.36	51.84
ENSMUSG00000024797	Vps51	VPS51 GARP complex subunit [Source:MGI Symbol;Acc:MGI:1915755]	66.05	51.95	46.05	43.28	51.83
ENSMUSG00000031974	Abcb10	ATP-binding cassette, sub-family B (MDR/TAP), member 10 [Source:MGI Symbol;Acc:MGI:1860508]	39.64	48.35	63.82	55.43	51.81
ENSMUSG00000024896	Minpp1	multiple inositol polyphosphate histidine phosphatase 1 [Source:MGI Symbol;Acc:MGI:1336159]	59.16	34.69	51.26	62.14	51.81
ENSMUSG00000051335	Gfod1	glucose-fructose oxidoreductase domain containing 1 [Source:MGI Symbol;Acc:MGI:2145304]	60.43	44.24	36.37	66.19	51.81
ENSMUSG00000027332	Ivd	isovaleryl coenzyme A dehydrogenase [Source:MGI Symbol;Acc:MGI:1929242]	50.93	36.53	51.07	68.62	51.79
ENSMUSG00000030435	U2af2	U2 small nuclear ribonucleoprotein auxiliary factor (U2AF) 2 [Source:MGI Symbol;Acc:MGI:98886]	43.2	57.46	42.65	63.53	51.71
ENSMUSG00000055485	Soga1	suppressor of glucose, autophagy associated 1 [Source:MGI Symbol;Acc:MGI:2444575]	51.37	57.46	52.33	45.59	51.69
ENSMUSG00000031201	Brcc3	BRCA1/BRCA2-containing complex, subunit 3 [Source:MGI Symbol;Acc:MGI:2389572]	52.43	33.37	63.07	57.86	51.68
ENSMUSG00000025894	Aasdhppt	aminoadipate-semialdehyde dehydrogenase-phosphopantetheinyl transferase [Source:MGI Symbol;Acc:MGI:1914868]	42.87	53.7	57.86	52.3	51.68
ENSMUSG00000019878	Hsf2	heat shock factor 2 [Source:MGI Symbol;Acc:MGI:96239]	53.49	41.35	54.21	57.63	51.67
ENSMUSG00000035764	Fbxo45	F-box protein 45 [Source:MGI Symbol;Acc:MGI:2447775]	58.32	44.5	48.87	54.97	51.67
ENSMUSG00000031068	Glrx3	glutaredoxin 3 [Source:MGI Symbol;Acc:MGI:1353653]	52.43	58.25	45.42	50.45	51.64
ENSMUSG00000057367	Birc2	baculoviral IAP repeat-containing 2 [Source:MGI Symbol;Acc:MGI:1197009]	67.77	37.75	62.13	38.88	51.63
ENSMUSG00000018661	Cog1	component of oligomeric golgi complex 1 [Source:MGI Symbol;Acc:MGI:1333873]	63.77	56.59	46.49	39.69	51.63
ENSMUSG00000002948	Map2k7	mitogen-activated protein kinase kinase 7 [Source:MGI Symbol;Acc:MGI:1346871]	64.33	47.74	43.09	51.26	51.61
ENSMUSG00000028274	Rngtt	RNA guanylyltransferase and 5'-phosphatase [Source:MGI Symbol;Acc:MGI:1329041]	45.81	44.59	56.98	58.9	51.57
ENSMUSG00000109359	Gm44797	predicted gene 44797 [Source:MGI Symbol;Acc:MGI:5753373]	36.36	74.37	36.75	58.78	51.57
ENSMUSG00000025264	Tsr2	TSR2 20S rRNA accumulation [Source:MGI Symbol;Acc:MGI:1916749]	50.15	63.68	54.28	38.07	51.54
ENSMUSG00000033400	Agl	amylo-1,6-glucosidase, 4-alpha-glucanotransferase [Source:MGI Symbol;Acc:MGI:1924809]	49.7	57.64	45.36	53.46	51.54
ENSMUSG00000039987	Phtf2	putative homeodomain transcription factor 2 [Source:MGI Symbol;Acc:MGI:1916020]	65.83	54.22	33.55	52.54	51.53
ENSMUSG00000022338	Eny2	ENY2 transcription and export complex 2 subunit [Source:MGI Symbol;Acc:MGI:1919286]	66.44	42.4	56.54	40.73	51.53
ENSMUSG00000002017	Fam98a	family with sequence similarity 98, member A [Source:MGI Symbol;Acc:MGI:1919972]	41.98	51.33	46.3	66.42	51.51
ENSMUSG00000040591	1110051M20Rik	RIKEN cDNA 1110051M20 gene [Source:MGI Symbol;Acc:MGI:1915079]	52.48	57.2	50.63	45.71	51.51
ENSMUSG00000001829	Clpb	ClpB caseinolytic peptidase B [Source:MGI Symbol;Acc:MGI:1100517]	47.76	38.11	52.89	67.23	51.5
ENSMUSG00000037348	Paqr7	progestin and adipoQ receptor family member VII [Source:MGI Symbol;Acc:MGI:1919154]	48.48	49.41	43.66	64.34	51.47
ENSMUSG00000034101	Ctnnd1	catenin (cadherin associated protein), delta 1 [Source:MGI Symbol;Acc:MGI:105100]	68.66	48	44.54	44.67	51.47
ENSMUSG00000005514	Por	cytochrome p450 oxidoreductase [Source:MGI Symbol;Acc:MGI:97744]	51.93	58.08	45.17	50.68	51.46
ENSMUSG00000039879	Heca	hdc homolog, cell cycle regulator [Source:MGI Symbol;Acc:MGI:2685715]	67.22	51.77	48.62	38.19	51.45
ENSMUSG00000038267	Slc22a23	solute carrier family 22, member 23 [Source:MGI Symbol;Acc:MGI:1920352]	56.82	48.09	43.35	57.51	51.44
ENSMUSG00000029640	Usp12	ubiquitin specific peptidase 12 [Source:MGI Symbol;Acc:MGI:1270128]	50.93	55.71	55.91	43.16	51.43
ENSMUSG00000027422	Rrbp1	ribosome binding protein 1 [Source:MGI Symbol;Acc:MGI:1932395]	47.31	55.01	45.04	58.32	51.42
ENSMUSG00000109321	A330076H08Rik	RIKEN cDNA A330076H08 gene [Source:MGI Symbol;Acc:MGI:2443193]	38.7	62.63	57.79	46.52	51.41
ENSMUSG00000059291	Rpl11	ribosomal protein L11 [Source:MGI Symbol;Acc:MGI:1914275]	71.22	42.57	55.85	35.99	51.41
ENSMUSG00000028691	Prdx1	peroxiredoxin 1 [Source:MGI Symbol;Acc:MGI:99523]	80.12	38.02	43.53	43.86	51.38
ENSMUSG00000053094	Tmem248	transmembrane protein 248 [Source:MGI Symbol;Acc:MGI:1918917]	43.14	50.37	52.27	59.71	51.37
ENSMUSG00000041229	Phf8	PHD finger protein 8 [Source:MGI Symbol;Acc:MGI:2444341]	49.48	44.41	53.02	58.55	51.37
ENSMUSG00000031392	Irak1	interleukin-1 receptor-associated kinase 1 [Source:MGI Symbol;Acc:MGI:107420]	47.48	59.3	36	62.6	51.35
ENSMUSG00000022283	Pabpc1	poly(A) binding protein, cytoplasmic 1 [Source:MGI Symbol;Acc:MGI:1349722]	73.06	32.32	46.42	53.58	51.34
ENSMUSG00000040859	Bsdc1	BSD domain containing 1 [Source:MGI Symbol;Acc:MGI:1913466]	38.81	53.52	64.89	48.14	51.34
ENSMUSG00000063895	Nupl1	nucleoporin like 1 [Source:MGI Symbol;Acc:MGI:1919094]	70.28	40.56	49.19	45.24	51.32
ENSMUSG00000022801	Lrch3	leucine-rich repeats and calponin homology (CH) domain containing 3 [Source:MGI Symbol;Acc:MGI:1917394]	40.2	72.01	41.77	51.26	51.31
ENSMUSG00000030629	Zfand6	zinc finger, AN1-type domain 6 [Source:MGI Symbol;Acc:MGI:1929510]	67.11	36.7	51.26	50.1	51.29
ENSMUSG00000028772	Zcchc17	zinc finger, CCHC domain containing 17 [Source:MGI Symbol;Acc:MGI:1919955]	57.15	46.78	50.44	50.8	51.29
ENSMUSG00000030987	Stim1	stromal interaction molecule 1 [Source:MGI Symbol;Acc:MGI:107476]	40.59	54.84	46.42	63.3	51.29
ENSMUSG00000039157	Fam102a	family with sequence similarity 102, member A [Source:MGI Symbol;Acc:MGI:2138935]	63.66	58.69	42.97	39.81	51.28
ENSMUSG00000019146	Cacng2	calcium channel, voltage-dependent, gamma subunit 2 [Source:MGI Symbol;Acc:MGI:1316660]	63.49	51.33	53.33	36.91	51.27
ENSMUSG00000030000	Add2	adducin 2 (beta) [Source:MGI Symbol;Acc:MGI:87919]	66.88	27.16	47.93	63.07	51.26
ENSMUSG00000020846	Rflnb	refilin B [Source:MGI Symbol;Acc:MGI:1923816]	45.76	57.11	56.66	45.36	51.22
ENSMUSG00000038828	Tmem214	transmembrane protein 214 [Source:MGI Symbol;Acc:MGI:1916046]	48.7	49.49	58.3	48.37	51.22
ENSMUSG00000035246	Pcyt1b	phosphate cytidylyltransferase 1, choline, beta isoform [Source:MGI Symbol;Acc:MGI:2147987]	58.32	46.25	48.43	51.84	51.21
ENSMUSG00000032064	Dixdc1	DIX domain containing 1 [Source:MGI Symbol;Acc:MGI:2679721]	54.21	42.84	45.54	62.26	51.21
ENSMUSG00000057715	A830018L16Rik	RIKEN cDNA A830018L16 gene [Source:MGI Symbol;Acc:MGI:2444149]	56.6	58.95	31.35	57.86	51.19
ENSMUSG00000046032	Snx12	sorting nexin 12 [Source:MGI Symbol;Acc:MGI:1919331]	32.14	56.5	60.62	55.43	51.17
ENSMUSG00000027827	Kcnab1	potassium voltage-gated channel, shaker-related subfamily, beta member 1 [Source:MGI Symbol;Acc:MGI:109155]	44.98	52.21	28.33	79.15	51.17
ENSMUSG00000010054	Tusc2	tumor suppressor 2, mitochondrial calcium regulator [Source:MGI Symbol;Acc:MGI:1931086]	47.98	40.38	52.77	63.53	51.17
ENSMUSG00000000346	Dazap2	DAZ associated protein 2 [Source:MGI Symbol;Acc:MGI:1344344]	39.75	44.5	66.34	54.04	51.16
ENSMUSG00000027605	Acss2	acyl-CoA synthetase short-chain family member 2 [Source:MGI Symbol;Acc:MGI:1890410]	58.93	46.69	43.79	55.2	51.15
ENSMUSG00000041729	Coro2b	coronin, actin binding protein, 2B [Source:MGI Symbol;Acc:MGI:2444283]	30.86	56.94	53.21	63.41	51.1
ENSMUSG00000018677	Slc25a39	solute carrier family 25, member 39 [Source:MGI Symbol;Acc:MGI:1196386]	39.59	49.67	64.58	50.57	51.1
ENSMUSG00000033396	Spg11	SPG11, spatacsin vesicle trafficking associated [Source:MGI Symbol;Acc:MGI:2444989]	43.87	38.19	61.81	60.52	51.1
ENSMUSG00000021764	Ndufs4	NADH:ubiquinone oxidoreductase core subunit S4 [Source:MGI Symbol;Acc:MGI:1343135]	36.92	30.13	74.13	63.18	51.09
ENSMUSG00000009035	Tmem184b	transmembrane protein 184b [Source:MGI Symbol;Acc:MGI:2445179]	53.71	45.73	78.27	26.61	51.08
ENSMUSG00000062995	Ica1	islet cell autoantigen 1 [Source:MGI Symbol;Acc:MGI:96391]	60.82	51.16	35.81	56.47	51.06
ENSMUSG00000029253	Cenpc1	centromere protein C1 [Source:MGI Symbol;Acc:MGI:99700]	60.6	40.03	37.44	65.96	51.01
ENSMUSG00000036241	Ube2r2	ubiquitin-conjugating enzyme E2R 2 [Source:MGI Symbol;Acc:MGI:1914865]	44.7	50.63	55.34	53.35	51.01
ENSMUSG00000022324	Matn2	matrilin 2 [Source:MGI Symbol;Acc:MGI:109613]	54.71	31.54	57.98	59.71	50.98
ENSMUSG00000002129	Sf3a1	splicing factor 3a, subunit 1 [Source:MGI Symbol;Acc:MGI:1914715]	42.2	55.19	47.49	59.02	50.97
ENSMUSG00000071657	Bscl2	Berardinelli-Seip congenital lipodystrophy 2 (seipin) [Source:MGI Symbol;Acc:MGI:1298392]	50.65	43.62	69.92	39.69	50.97
ENSMUSG00000024789	Jak2	Janus kinase 2 [Source:MGI Symbol;Acc:MGI:96629]	48.81	46.86	39.58	68.62	50.97
ENSMUSG00000071076	Jund	jun D proto-oncogene [Source:MGI Symbol;Acc:MGI:96648]	44.37	42.13	45.67	71.63	50.95
ENSMUSG00000054405	Dnajc8	DnaJ heat shock protein family (Hsp40) member C8 [Source:MGI Symbol;Acc:MGI:1915848]	43.26	55.8	56.22	48.48	50.94
ENSMUSG00000024975	Pdcd4	programmed cell death 4 [Source:MGI Symbol;Acc:MGI:107490]	45.37	50.02	61.81	46.52	50.93
ENSMUSG00000024736	Tmem132a	transmembrane protein 132A [Source:MGI Symbol;Acc:MGI:2147810]	48.43	40.65	47.68	66.88	50.91
ENSMUSG00000028837	Psmb2	proteasome (prosome, macropain) subunit, beta type 2 [Source:MGI Symbol;Acc:MGI:1347045]	51.98	63.07	25.69	62.83	50.9
ENSMUSG00000002741	Ykt6	YKT6 v-SNARE homolog (S. cerevisiae) [Source:MGI Symbol;Acc:MGI:1927550]	64.1	40.12	43.97	55.31	50.88
ENSMUSG00000024644	Cndp2	CNDP dipeptidase 2 (metallopeptidase M20 family) [Source:MGI Symbol;Acc:MGI:1913304]	37.81	36.79	66.02	62.72	50.83
ENSMUSG00000058076	Sdhc	succinate dehydrogenase complex, subunit C, integral membrane protein [Source:MGI Symbol;Acc:MGI:1913302]	35.19	35.56	54.34	78.22	50.83
ENSMUSG00000015981	Stk32c	serine/threonine kinase 32C [Source:MGI Symbol;Acc:MGI:2385336]	53.71	40.03	55.53	54.04	50.83
ENSMUSG00000004356	Utp20	UTP20 small subunit processome component [Source:MGI Symbol;Acc:MGI:1917933]	55.1	43.89	40.27	63.99	50.81
ENSMUSG00000030934	Oat	ornithine aminotransferase [Source:MGI Symbol;Acc:MGI:97394]	48.37	54.4	60.43	40.04	50.81
ENSMUSG00000026817	Ak1	adenylate kinase 1 [Source:MGI Symbol;Acc:MGI:87977]	59.6	42.75	45.29	55.54	50.8
ENSMUSG00000049532	Sall2	spalt like transcription factor 2 [Source:MGI Symbol;Acc:MGI:1354373]	49.93	65	47.87	40.38	50.79
ENSMUSG00000028330	Ncbp1	nuclear cap binding protein subunit 1 [Source:MGI Symbol;Acc:MGI:1891840]	24.91	44.76	65.27	68.16	50.77
ENSMUSG00000110195	Pde2a	phosphodiesterase 2A, cGMP-stimulated [Source:MGI Symbol;Acc:MGI:2446107]	26.3	59.83	68.47	48.48	50.77
ENSMUSG00000006731	B4galnt1	beta-1,4-N-acetyl-galactosaminyl transferase 1 [Source:MGI Symbol;Acc:MGI:1342057]	54.32	44.41	57.35	46.98	50.77
ENSMUSG00000107877		novel protein	31.19	44.15	73.62	54.04	50.75
ENSMUSG00000046707	Csnk2a2	casein kinase 2, alpha prime polypeptide [Source:MGI Symbol;Acc:MGI:88547]	42.53	75.51	49.19	35.76	50.75
ENSMUSG00000005078	Jkamp	JNK1/MAPK8-associated membrane protein [Source:MGI Symbol;Acc:MGI:1915057]	38.08	41.7	66.9	56.12	50.7
ENSMUSG00000020476	Dbnl	drebrin-like [Source:MGI Symbol;Acc:MGI:700006]	39.81	53.96	59.3	49.64	50.68
ENSMUSG00000021112	Pals1	protein associated with LIN7 1, MAGUK family member [Source:MGI Symbol;Acc:MGI:1927339]	63.21	36.79	59.43	43.28	50.68
ENSMUSG00000033916	Chmp2a	charged multivesicular body protein 2A [Source:MGI Symbol;Acc:MGI:1916203]	38.31	49.23	65.77	49.29	50.65
ENSMUSG00000027550	Lrrcc1	leucine rich repeat and coiled-coil domain containing 1 [Source:MGI Symbol;Acc:MGI:1918960]	68.11	42.13	43.41	48.83	50.62
ENSMUSG00000030600	Lrfn1	leucine rich repeat and fibronectin type III domain containing 1 [Source:MGI Symbol;Acc:MGI:2136810]	41.53	56.94	61.06	42.93	50.62
ENSMUSG00000026019	Wdr12	WD repeat domain 12 [Source:MGI Symbol;Acc:MGI:1927241]	35.69	54.75	56.29	55.66	50.6
ENSMUSG00000031458	Coprs	coordinator of PRMT5, differentiation stimulator [Source:MGI Symbol;Acc:MGI:1913673]	39.75	55.1	67.03	40.5	50.6
ENSMUSG00000036737	Oxsr1	oxidative-stress responsive 1 [Source:MGI Symbol;Acc:MGI:1917378]	52.21	57.9	36.31	55.89	50.58
ENSMUSG00000021193	Pitrm1	pitrilysin metallepetidase 1 [Source:MGI Symbol;Acc:MGI:1916867]	58.66	50.37	47.55	45.71	50.57
ENSMUSG00000055373	Fut9	fucosyltransferase 9 [Source:MGI Symbol;Acc:MGI:1330859]	61.1	45.73	48.81	46.63	50.57
ENSMUSG00000046417	Lrrc75a	leucine rich repeat containing 75A [Source:MGI Symbol;Acc:MGI:2682293]	46.65	49.93	57.67	48.02	50.57
ENSMUSG00000021823	Vcl	vinculin [Source:MGI Symbol;Acc:MGI:98927]	50.48	62.11	54.59	34.95	50.53
ENSMUSG00000107917	Gm44235	predicted gene, 44235 [Source:MGI Symbol;Acc:MGI:5690627]	30.58	63.6	57.35	50.57	50.52
ENSMUSG00000002799	Jag2	jagged 2 [Source:MGI Symbol;Acc:MGI:1098270]	54.82	54.66	51.7	40.85	50.51
ENSMUSG00000040746	Rnf167	ring finger protein 167 [Source:MGI Symbol;Acc:MGI:1917760]	51.09	27.68	51.26	71.98	50.5
ENSMUSG00000079487	Med12	mediator complex subunit 12 [Source:MGI Symbol;Acc:MGI:1926212]	53.65	52.82	44.22	51.26	50.49
ENSMUSG00000031431	Tsc22d3	TSC22 domain family, member 3 [Source:MGI Symbol;Acc:MGI:1196284]	50.76	50.81	50.57	49.76	50.47
ENSMUSG00000061778	Mospd2	motile sperm domain containing 2 [Source:MGI Symbol;Acc:MGI:1924013]	46.59	33.02	55.16	66.88	50.41
ENSMUSG00000019785	Clvs2	clavesin 2 [Source:MGI Symbol;Acc:MGI:2443223]	72.05	54.05	49.63	25.92	50.41
ENSMUSG00000057672	Pkn1	protein kinase N1 [Source:MGI Symbol;Acc:MGI:108022]	35.3	55.19	64.26	46.86	50.41
ENSMUSG00000029920	Smarcad1	SWI/SNF-related, matrix-associated actin-dependent regulator of chromatin, subfamily a, containing DEAD/H box 1 [Source:MGI Symbol;Acc:MGI:95453]	58.54	58.43	48.25	36.33	50.39
ENSMUSG00000027778	Ift80	intraflagellar transport 80 [Source:MGI Symbol;Acc:MGI:1915509]	51.54	29.78	61.31	58.9	50.38
ENSMUSG00000038518	Jarid2	jumonji, AT rich interactive domain 2 [Source:MGI Symbol;Acc:MGI:104813]	48.43	53.26	49.94	49.87	50.38
ENSMUSG00000015889	Lta4h	leukotriene A4 hydrolase [Source:MGI Symbol;Acc:MGI:96836]	56.38	45.03	53.58	46.4	50.35
ENSMUSG00000028165	Cisd2	CDGSH iron sulfur domain 2 [Source:MGI Symbol;Acc:MGI:1914256]	47.43	53.52	36.56	63.88	50.35
ENSMUSG00000022749	Tbc1d23	TBC1 domain family, member 23 [Source:MGI Symbol;Acc:MGI:1914831]	62.38	40.38	58.92	39.69	50.34
ENSMUSG00000041716	Gm20604	predicted gene 20604 [Source:MGI Symbol;Acc:MGI:5305180]	62.66	47.22	60.37	31.13	50.34
ENSMUSG00000040025	Ythdf2	YTH N6-methyladenosine RNA binding protein 2 [Source:MGI Symbol;Acc:MGI:2444233]	69.22	53.08	41.08	37.95	50.34
ENSMUSG00000010392	Gosr1	golgi SNAP receptor complex member 1 [Source:MGI Symbol;Acc:MGI:1858260]	55.65	43.19	50.51	51.96	50.33
ENSMUSG00000078851	H2aw	H2A.W histone [Source:MGI Symbol;Acc:MGI:2448458]	60.32	46.43	52.71	41.77	50.31
ENSMUSG00000057134	Ado	2-aminoethanethiol (cysteamine) dioxygenase [Source:MGI Symbol;Acc:MGI:2685083]	61.66	46.78	41.65	51.03	50.28
ENSMUSG00000021589	Rhobtb3	Rho-related BTB domain containing 3 [Source:MGI Symbol;Acc:MGI:1920546]	37.03	67.98	48.18	47.91	50.27
ENSMUSG00000030653	Gm45837	predicted gene 45837 [Source:MGI Symbol;Acc:MGI:5804952]	26.3	59.74	66.53	48.48	50.26
ENSMUSG00000031930	Wwp2	WW domain containing E3 ubiquitin protein ligase 2 [Source:MGI Symbol;Acc:MGI:1914144]	49.65	53.26	58.3	39.69	50.22
ENSMUSG00000039178	Tbc1d19	TBC1 domain family, member 19 [Source:MGI Symbol;Acc:MGI:1914499]	53.1	35.92	49	62.83	50.21
ENSMUSG00000026842	Abl1	c-abl oncogene 1, non-receptor tyrosine kinase [Source:MGI Symbol;Acc:MGI:87859]	32.86	47.65	68.72	51.49	50.18
ENSMUSG00000038545	Cul7	cullin 7 [Source:MGI Symbol;Acc:MGI:1913765]	62.44	48.27	35.37	54.62	50.17
ENSMUSG00000041303	Gtf3c3	general transcription factor IIIC, polypeptide 3 [Source:MGI Symbol;Acc:MGI:2138383]	34.14	44.41	50.19	71.86	50.15
ENSMUSG00000033174	Mgll	monoglyceride lipase [Source:MGI Symbol;Acc:MGI:1346042]	30.02	55.98	50.26	64.34	50.15
ENSMUSG00000022151	Ttc33	tetratricopeptide repeat domain 33 [Source:MGI Symbol;Acc:MGI:1914765]	41.75	47.04	44.54	67.23	50.14
ENSMUSG00000095253	Zfp799	zinc finger protein 799 [Source:MGI Symbol;Acc:MGI:2443934]	45.87	52.91	71.05	30.66	50.12
ENSMUSG00000042066	Tmcc2	transmembrane and coiled-coil domains 2 [Source:MGI Symbol;Acc:MGI:1916125]	42.59	49.32	53.96	54.5	50.09
ENSMUSG00000029330	Cds1	CDP-diacylglycerol synthase 1 [Source:MGI Symbol;Acc:MGI:1921846]	46.2	67.98	48.31	37.84	50.08
ENSMUSG00000030168	Adipor2	adiponectin receptor 2 [Source:MGI Symbol;Acc:MGI:93830]	62.83	40.12	40.83	56.24	50
ENSMUSG00000073433	Arhgdig	Rho GDP dissociation inhibitor (GDI) gamma [Source:MGI Symbol;Acc:MGI:108430]	60.77	45.81	42.15	51.26	50
ENSMUSG00000024220	Zfp523	zinc finger protein 523 [Source:MGI Symbol;Acc:MGI:2687278]	56.93	39.33	35.3	68.27	49.96
ENSMUSG00000033068	Entpd6	ectonucleoside triphosphate diphosphohydrolase 6 [Source:MGI Symbol;Acc:MGI:1202295]	53.15	43.71	62.07	40.85	49.94
ENSMUSG00000007659	Bcl2l1	BCL2-like 1 [Source:MGI Symbol;Acc:MGI:88139]	51.32	44.68	41.08	62.6	49.92
ENSMUSG00000020156	Pwwp3a	PWWP domain containing 3A, DNA repair factor [Source:MGI Symbol;Acc:MGI:1915364]	52.82	49.67	47.87	49.29	49.91
ENSMUSG00000020952	Scfd1	Sec1 family domain containing 1 [Source:MGI Symbol;Acc:MGI:1924233]	45.31	56.85	52.45	45.01	49.91
ENSMUSG00000022412	Mief1	mitochondrial elongation factor 1 [Source:MGI Symbol;Acc:MGI:2146020]	55.93	41.08	51.57	51.03	49.91
ENSMUSG00000041057	Wdr43	WD repeat domain 43 [Source:MGI Symbol;Acc:MGI:1919765]	76.78	51.6	32.41	38.76	49.89
ENSMUSG00000033624	Pdpr	pyruvate dehydrogenase phosphatase regulatory subunit [Source:MGI Symbol;Acc:MGI:2442188]	49.82	58.43	28.9	62.37	49.88
ENSMUSG00000022774	Ncbp2	nuclear cap binding protein subunit 2 [Source:MGI Symbol;Acc:MGI:1915342]	65.49	47.13	31.1	55.78	49.87
ENSMUSG00000020994	Pnn	pinin [Source:MGI Symbol;Acc:MGI:1100514]	70.83	37.14	38.57	52.88	49.86
ENSMUSG00000041530	Ago1	argonaute RISC catalytic subunit 1 [Source:MGI Symbol;Acc:MGI:2446630]	52.32	44.15	60.24	42.7	49.85
ENSMUSG00000004562	Arhgef40	Rho guanine nucleotide exchange factor (GEF) 40 [Source:MGI Symbol;Acc:MGI:2685515]	46.37	33.2	62.32	57.51	49.85
ENSMUSG00000022452	Smdt1	single-pass membrane protein with aspartate rich tail 1 [Source:MGI Symbol;Acc:MGI:1916279]	34.92	34.86	74.19	55.31	49.82
ENSMUSG00000031666	Rbl2	RB transcriptional corepressor like 2 [Source:MGI Symbol;Acc:MGI:105085]	52.87	44.06	56.73	45.59	49.81
ENSMUSG00000045216	Hs6st1	heparan sulfate 6-O-sulfotransferase 1 [Source:MGI Symbol;Acc:MGI:1354958]	49.98	44.85	52.58	51.72	49.78
ENSMUSG00000047084	Ngrn	neugrin, neurite outgrowth associated [Source:MGI Symbol;Acc:MGI:1933212]	38.2	51.6	60.62	48.72	49.78
ENSMUSG00000095567	Noc2l	NOC2 like nucleolar associated transcriptional repressor [Source:MGI Symbol;Acc:MGI:1931051]	64.1	28.03	58.74	48.25	49.78
ENSMUSG00000044018	Mrpl50	mitochondrial ribosomal protein L50 [Source:MGI Symbol;Acc:MGI:107329]	42.25	53.43	61.06	42.35	49.78
ENSMUSG00000019806	Aig1	androgen-induced 1 [Source:MGI Symbol;Acc:MGI:1913503]	25.02	48.62	60.18	65.26	49.77
ENSMUSG00000029265	Dr1	down-regulator of transcription 1 [Source:MGI Symbol;Acc:MGI:1100515]	41.75	66.92	48.43	41.89	49.75
ENSMUSG00000038848	Ythdf1	YTH N6-methyladenosine RNA binding protein 1 [Source:MGI Symbol;Acc:MGI:1917431]	36.31	58.87	61.69	42.12	49.75
ENSMUSG00000050908	Tvp23a	trans-golgi network vesicle protein 23A [Source:MGI Symbol;Acc:MGI:3665441]	62.83	44.5	28.08	63.41	49.7
ENSMUSG00000006527	Sfmbt1	Scm-like with four mbt domains 1 [Source:MGI Symbol;Acc:MGI:1859609]	40.25	54.31	54.46	49.76	49.7
ENSMUSG00000040048	Ndufb10	NADH:ubiquinone oxidoreductase subunit B10 [Source:MGI Symbol;Acc:MGI:1915592]	64.88	55.62	42.65	35.52	49.67
ENSMUSG00000027829	Ccnl1	cyclin L1 [Source:MGI Symbol;Acc:MGI:1922664]	27.08	55.36	34.74	81.46	49.66
ENSMUSG00000023921	Mmut	methylmalonyl-Coenzyme A mutase [Source:MGI Symbol;Acc:MGI:97239]	25.58	50.46	53.08	69.43	49.64
ENSMUSG00000041453	Rpl21	ribosomal protein L21 [Source:MGI Symbol;Acc:MGI:1278340]	41.2	53.79	72.68	30.78	49.61
ENSMUSG00000077450	Rab11b	RAB11B, member RAS oncogene family [Source:MGI Symbol;Acc:MGI:99425]	71.22	45.29	49.63	32.28	49.61
ENSMUSG00000017802	Retreg3	reticulophagy regulator family member 3 [Source:MGI Symbol;Acc:MGI:1915248]	41.31	54.49	38.51	64.11	49.6
ENSMUSG00000048483	Zdhhc22	zinc finger, DHHC-type containing 22 [Source:MGI Symbol;Acc:MGI:2685108]	56.93	55.36	46.99	39	49.57
ENSMUSG00000025959	Klf7	Kruppel-like factor 7 (ubiquitous) [Source:MGI Symbol;Acc:MGI:1935151]	50.76	58.95	42.15	46.4	49.57
ENSMUSG00000060679	Mrps9	mitochondrial ribosomal protein S9 [Source:MGI Symbol;Acc:MGI:1916777]	42.37	36.62	62.69	56.59	49.57
ENSMUSG00000030245	Golt1b	golgi transport 1B [Source:MGI Symbol;Acc:MGI:1914214]	39.64	56.68	64.89	37.03	49.56
ENSMUSG00000074264	Amy1	amylase 1, salivary [Source:MGI Symbol;Acc:MGI:88019]	51.37	58.43	38.95	49.41	49.54
ENSMUSG00000059361	Nrsn2	neurensin 2 [Source:MGI Symbol;Acc:MGI:2684969]	45.09	40.82	55.28	56.93	49.53
ENSMUSG00000026017	Carf	calcium response factor [Source:MGI Symbol;Acc:MGI:2182269]	41.7	59.3	40.64	56.47	49.53
ENSMUSG00000042524	Sun2	Sad1 and UNC84 domain containing 2 [Source:MGI Symbol;Acc:MGI:2443011]	50.82	38.19	58.92	50.1	49.51
ENSMUSG00000027244	Atg13	autophagy related 13 [Source:MGI Symbol;Acc:MGI:1196429]	55.99	45.11	40.33	56.59	49.5
ENSMUSG00000047789	Slc38a9	solute carrier family 38, member 9 [Source:MGI Symbol;Acc:MGI:1918839]	60.38	39.94	40.33	57.28	49.48
ENSMUSG00000026511	Srp9	signal recognition particle 9 [Source:MGI Symbol;Acc:MGI:1350930]	78.62	37.58	32.98	48.6	49.44
ENSMUSG00000053470	Kdm3a	lysine (K)-specific demethylase 3A [Source:MGI Symbol;Acc:MGI:98847]	67.05	30.57	52.33	47.79	49.44
ENSMUSG00000034687	Fras1	Fraser extracellular matrix complex subunit 1 [Source:MGI Symbol;Acc:MGI:2385368]	44.76	39.33	48.31	65.26	49.41
ENSMUSG00000063296	Tmem117	transmembrane protein 117 [Source:MGI Symbol;Acc:MGI:2444580]	51.93	41.7	48.37	55.66	49.41
ENSMUSG00000063904	Dpp3	dipeptidylpeptidase 3 [Source:MGI Symbol;Acc:MGI:1922471]	47.81	70.34	48.12	31.36	49.41
ENSMUSG00000024370	Cdc23	CDC23 cell division cycle 23 [Source:MGI Symbol;Acc:MGI:1098815]	50.26	47.39	37.75	62.02	49.36
ENSMUSG00000070939	Tgfbrap1	transforming growth factor, beta receptor associated protein 1 [Source:MGI Symbol;Acc:MGI:2447427]	72.78	35.21	57.1	32.28	49.34
ENSMUSG00000027854	Sike1	suppressor of IKBKE 1 [Source:MGI Symbol;Acc:MGI:1913891]	47.54	64.47	34.86	50.45	49.33
ENSMUSG00000006442	Srm	spermidine synthase [Source:MGI Symbol;Acc:MGI:102690]	53.93	27.42	44.16	71.74	49.31
ENSMUSG00000037999	Arap2	ArfGAP with RhoGAP domain, ankyrin repeat and PH domain 2 [Source:MGI Symbol;Acc:MGI:2684416]	26.41	69.29	46.8	54.73	49.31
ENSMUSG00000031918	Mtmr2	myotubularin related protein 2 [Source:MGI Symbol;Acc:MGI:1924366]	39.81	39.77	59.3	58.32	49.3
ENSMUSG00000003500	Impdh1	inosine monophosphate dehydrogenase 1 [Source:MGI Symbol;Acc:MGI:96567]	52.6	39.16	53.4	51.96	49.28
ENSMUSG00000028518	Prkaa2	protein kinase, AMP-activated, alpha 2 catalytic subunit [Source:MGI Symbol;Acc:MGI:1336173]	64.94	48.18	38.13	45.82	49.27
ENSMUSG00000038023	Atp6v0a2	ATPase, H+ transporting, lysosomal V0 subunit A2 [Source:MGI Symbol;Acc:MGI:104855]	29.74	45.73	61.63	59.94	49.26
ENSMUSG00000045098	Kmt5b	lysine methyltransferase 5B [Source:MGI Symbol;Acc:MGI:2444557]	43.37	70.34	33.86	49.29	49.22
ENSMUSG00000027531	Impa1	inositol (myo)-1(or 4)-monophosphatase 1 [Source:MGI Symbol;Acc:MGI:1933158]	52.26	44.32	51.51	48.72	49.2
ENSMUSG00000031749	St3gal2	ST3 beta-galactoside alpha-2,3-sialyltransferase 2 [Source:MGI Symbol;Acc:MGI:99427]	50.87	42.31	36.12	67.46	49.19
ENSMUSG00000037747	Phyhipl	phytanoyl-CoA hydroxylase interacting protein-like [Source:MGI Symbol;Acc:MGI:1918161]	32.02	51.68	52.39	60.64	49.18
ENSMUSG00000058704	Memo1	mediator of cell motility 1 [Source:MGI Symbol;Acc:MGI:1924140]	43.42	46.86	49.5	56.93	49.18
ENSMUSG00000006169	Clint1	clathrin interactor 1 [Source:MGI Symbol;Acc:MGI:2144243]	48.37	46.16	39.89	62.26	49.17
ENSMUSG00000106864	Gtf3c2	general transcription factor IIIC, polypeptide 2, beta [Source:MGI Symbol;Acc:MGI:1919002]	38.81	56.94	46.67	53.81	49.06
ENSMUSG00000031210	Gpr165	G protein-coupled receptor 165 [Source:MGI Symbol;Acc:MGI:1923456]	51.15	55.89	37.88	51.26	49.04
ENSMUSG00000020115	Tbk1	TANK-binding kinase 1 [Source:MGI Symbol;Acc:MGI:1929658]	48.54	29.96	42.97	74.64	49.03
ENSMUSG00000028234	Rps20	ribosomal protein S20 [Source:MGI Symbol;Acc:MGI:1914677]	60.99	44.15	45.92	45.01	49.02
ENSMUSG00000019854	Reps1	RalBP1 associated Eps domain containing protein [Source:MGI Symbol;Acc:MGI:1196373]	57.27	47.65	44.1	46.98	49
ENSMUSG00000005204	Senp3	SUMO/sentrin specific peptidase 3 [Source:MGI Symbol;Acc:MGI:2158736]	50.48	49.76	37.5	58.21	48.99
ENSMUSG00000032872	Cyb5r4	cytochrome b5 reductase 4 [Source:MGI Symbol;Acc:MGI:2386848]	39.25	34.16	66.21	56.12	48.94
ENSMUSG00000048833	Slc39a9	solute carrier family 39 (zinc transporter), member 9 [Source:MGI Symbol;Acc:MGI:1914820]	55.82	57.11	47.11	35.64	48.92
ENSMUSG00000025439	Clns1a	chloride channel, nucleotide-sensitive, 1A [Source:MGI Symbol;Acc:MGI:109638]	44.92	36.88	71.17	42.7	48.92
ENSMUSG00000033955	Tnks1bp1	tankyrase 1 binding protein 1 [Source:MGI Symbol;Acc:MGI:2446193]	39.7	52.3	42.65	60.98	48.91
ENSMUSG00000028137	Celf3	CUGBP, Elav-like family member 3 [Source:MGI Symbol;Acc:MGI:1926034]	46.48	59.22	42.34	47.56	48.9
ENSMUSG00000029228	Lnx1	ligand of numb-protein X 1 [Source:MGI Symbol;Acc:MGI:1278335]	37.7	61.14	44.92	51.84	48.9
ENSMUSG00000055239	Kcmf1	potassium channel modulatory factor 1 [Source:MGI Symbol;Acc:MGI:1921537]	65.49	53.08	35.24	41.77	48.9
ENSMUSG00000048661	Lemd3	LEM domain containing 3 [Source:MGI Symbol;Acc:MGI:3580376]	38.7	43.36	52.2	61.33	48.9
ENSMUSG00000015697	Setdb1	SET domain, bifurcated 1 [Source:MGI Symbol;Acc:MGI:1934229]	57.88	40.65	45.8	51.26	48.9
ENSMUSG00000018340	Anxa6	annexin A6 [Source:MGI Symbol;Acc:MGI:88255]	40.36	59.92	59.99	35.29	48.89
ENSMUSG00000024158	Hagh	hydroxyacyl glutathione hydrolase [Source:MGI Symbol;Acc:MGI:95745]	56.77	36	45.86	56.93	48.89
ENSMUSG00000036686	Cc2d1a	coiled-coil and C2 domain containing 1A [Source:MGI Symbol;Acc:MGI:2384831]	55.65	44.15	44.35	51.38	48.88
ENSMUSG00000055745	Rtl6	retrotransposon Gag like 6 [Source:MGI Symbol;Acc:MGI:2675858]	46.26	53.79	55.22	40.27	48.88
ENSMUSG00000004032	Gstm5	glutathione S-transferase, mu 5 [Source:MGI Symbol;Acc:MGI:1309466]	25.69	35.21	56.85	77.76	48.88
ENSMUSG00000027502	Rtf2	replication termination factor 2 [Source:MGI Symbol;Acc:MGI:1913654]	61.32	44.41	52.45	37.14	48.83
ENSMUSG00000027411	Vps16	VSP16 CORVET/HOPS core subunit [Source:MGI Symbol;Acc:MGI:2136772]	53.87	55.36	41.84	44.09	48.79
ENSMUSG00000028522	Mier1	MEIR1 treanscription regulator [Source:MGI Symbol;Acc:MGI:1918398]	35.53	54.66	55.09	49.87	48.79
[truncated: 1,856,278 more chars]
